## Supplementary material for "The western redcedar genome reveals low genetic diversity in a self-compatible conifer": Code S8: vep_all_snps.txt (part 3 of 3)

SNP	Scaffold	Allele	Gene	Feature	Feature_type	Consequence	cDNA_position	CDS_position	Protein_position	Amino_acids	Codons	Existing_variation
29381037_749800	29381037	G	-	-	-	intergenic_variant	-	-	-	-	-	-
29381037_749811	29381037	C	-	-	-	intergenic_variant	-	-	-	-	-	-
29381037_795305	29381037	T	-	-	-	intergenic_variant	-	-	-	-	-	-
29381037_795419	29381037	G	-	-	-	intergenic_variant	-	-	-	-	-	-
29381037_795434	29381037	A	-	-	-	intergenic_variant	-	-	-	-	-	-
29381037_795516	29381037	G	-	-	-	intergenic_variant	-	-	-	-	-	-
29381037_795561	29381037	C	-	-	-	intergenic_variant	-	-	-	-	-	-
29381037_795565	29381037	T	-	-	-	intergenic_variant	-	-	-	-	-	-
29381039_252086	29381039	G	-	-	-	intergenic_variant	-	-	-	-	-	-
29381039_252092	29381039	G	-	-	-	intergenic_variant	-	-	-	-	-	-
29381039_252118	29381039	G	-	-	-	intergenic_variant	-	-	-	-	-	-
29381042_783243	29381042	G	-	-	-	intergenic_variant	-	-	-	-	-	-
29381042_783280	29381042	T	-	-	-	intergenic_variant	-	-	-	-	-	-
29381042_783287	29381042	T	-	-	-	intergenic_variant	-	-	-	-	-	-
29381042_783364	29381042	T	-	-	-	intergenic_variant	-	-	-	-	-	-
29381042_783372	29381042	G	-	-	-	intergenic_variant	-	-	-	-	-	-
29381042_783378	29381042	C	-	-	-	intergenic_variant	-	-	-	-	-	-
29381042_783390	29381042	G	-	-	-	intergenic_variant	-	-	-	-	-	-
29381042_783405	29381042	T	-	-	-	intergenic_variant	-	-	-	-	-	-
29381044_3183108	29381044	A	-	-	-	intergenic_variant	-	-	-	-	-	-
29381044_3215229	29381044	G	-	-	-	intergenic_variant	-	-	-	-	-	-
29381045_570290	29381045	G	-	-	-	intergenic_variant	-	-	-	-	-	-
29381045_570433	29381045	A	-	-	-	intergenic_variant	-	-	-	-	-	-
29381049_2557	29381049	A	-	-	-	intergenic_variant	-	-	-	-	-	-
29381049_2646	29381049	T	-	-	-	intergenic_variant	-	-	-	-	-	-
29381054_154751	29381054	C	-	-	-	intergenic_variant	-	-	-	-	-	-
29381054_154831	29381054	A	-	-	-	intergenic_variant	-	-	-	-	-	-
29381061_62397	29381061	C	-	-	-	intergenic_variant	-	-	-	-	-	-
29381065_2029871	29381065	T	-	-	-	intergenic_variant	-	-	-	-	-	-
29381066_579371	29381066	T	-	-	-	intergenic_variant	-	-	-	-	-	-
29381066_579495	29381066	A	-	-	-	intergenic_variant	-	-	-	-	-	-
29381072_695911	29381072	T	-	-	-	intergenic_variant	-	-	-	-	-	-
29381073_966796	29381073	A	-	-	-	intergenic_variant	-	-	-	-	-	-
29381073_966865	29381073	A	-	-	-	intergenic_variant	-	-	-	-	-	-
29381073_966921	29381073	T	-	-	-	intergenic_variant	-	-	-	-	-	-
29381073_966931	29381073	G	-	-	-	intergenic_variant	-	-	-	-	-	-
29381073_966940	29381073	C	-	-	-	intergenic_variant	-	-	-	-	-	-
29381073_966951	29381073	C	-	-	-	intergenic_variant	-	-	-	-	-	-
29381073_966954	29381073	C	-	-	-	intergenic_variant	-	-	-	-	-	-
29381073_967045	29381073	A	-	-	-	intergenic_variant	-	-	-	-	-	-
29381076_208656	29381076	A	-	-	-	intergenic_variant	-	-	-	-	-	-
29381076_208685	29381076	G	-	-	-	intergenic_variant	-	-	-	-	-	-
29381078_84349	29381078	C	-	-	-	intergenic_variant	-	-	-	-	-	-
29381079_1264793	29381079	C	-	-	-	intergenic_variant	-	-	-	-	-	-
29381079_1264799	29381079	C	-	-	-	intergenic_variant	-	-	-	-	-	-
29381079_1264818	29381079	G	-	-	-	intergenic_variant	-	-	-	-	-	-
29381079_1264823	29381079	T	-	-	-	intergenic_variant	-	-	-	-	-	-
29381079_1264825	29381079	G	-	-	-	intergenic_variant	-	-	-	-	-	-
29381079_1264866	29381079	T	-	-	-	intergenic_variant	-	-	-	-	-	-
29381079_1264912	29381079	G	-	-	-	intergenic_variant	-	-	-	-	-	-
29381079_1264915	29381079	G	-	-	-	intergenic_variant	-	-	-	-	-	-
29381079_1264956	29381079	C	-	-	-	intergenic_variant	-	-	-	-	-	-
29381079_1264958	29381079	G	-	-	-	intergenic_variant	-	-	-	-	-	-
29381079_1265002	29381079	A	-	-	-	intergenic_variant	-	-	-	-	-	-
29381079_1265032	29381079	G	-	-	-	intergenic_variant	-	-	-	-	-	-
29381079_1265033	29381079	G	-	-	-	intergenic_variant	-	-	-	-	-	-
29381079_1859830	29381079	T	-	-	-	intergenic_variant	-	-	-	-	-	-
29381079_1859875	29381079	T	-	-	-	intergenic_variant	-	-	-	-	-	-
29381081_668280	29381081	G	-	-	-	intergenic_variant	-	-	-	-	-	-
29381081_668283	29381081	T	-	-	-	intergenic_variant	-	-	-	-	-	-
29381081_668297	29381081	G	-	-	-	intergenic_variant	-	-	-	-	-	-
29381081_668305	29381081	G	-	-	-	intergenic_variant	-	-	-	-	-	-
29381081_668314	29381081	A	-	-	-	intergenic_variant	-	-	-	-	-	-
29381081_668315	29381081	A	-	-	-	intergenic_variant	-	-	-	-	-	-
29381081_668351	29381081	A	-	-	-	intergenic_variant	-	-	-	-	-	-
29381082_2279083	29381082	A	-	-	-	intergenic_variant	-	-	-	-	-	-
29381082_2279131	29381082	G	-	-	-	intergenic_variant	-	-	-	-	-	-
29381082_2279170	29381082	G	-	-	-	intergenic_variant	-	-	-	-	-	-
29381082_2279172	29381082	T	-	-	-	intergenic_variant	-	-	-	-	-	-
29381082_2279178	29381082	A	-	-	-	intergenic_variant	-	-	-	-	-	-
29381082_2279182	29381082	G	-	-	-	intergenic_variant	-	-	-	-	-	-
29381082_2279183	29381082	A	-	-	-	intergenic_variant	-	-	-	-	-	-
29381082_2279245	29381082	T	-	-	-	intergenic_variant	-	-	-	-	-	-
29381082_2279249	29381082	C	-	-	-	intergenic_variant	-	-	-	-	-	-
29381082_3591222	29381082	T	-	-	-	intergenic_variant	-	-	-	-	-	-
29381082_3591271	29381082	C	-	-	-	intergenic_variant	-	-	-	-	-	-
29381082_3591282	29381082	A	-	-	-	intergenic_variant	-	-	-	-	-	-
29381082_3591284	29381082	T	-	-	-	intergenic_variant	-	-	-	-	-	-
29381082_3591297	29381082	G	-	-	-	intergenic_variant	-	-	-	-	-	-
29381082_3591302	29381082	G	-	-	-	intergenic_variant	-	-	-	-	-	-
29381082_3591305	29381082	T	-	-	-	intergenic_variant	-	-	-	-	-	-
29381082_3591314	29381082	C	-	-	-	intergenic_variant	-	-	-	-	-	-
29381086_306728	29381086	A	-	-	-	intergenic_variant	-	-	-	-	-	-
29381086_306790	29381086	A	-	-	-	intergenic_variant	-	-	-	-	-	-
29381086_5604025	29381086	G	-	-	-	intergenic_variant	-	-	-	-	-	-
29381086_5604036	29381086	T	-	-	-	intergenic_variant	-	-	-	-	-	-
29381086_5604037	29381086	G	-	-	-	intergenic_variant	-	-	-	-	-	-
29381086_5604040	29381086	T	-	-	-	intergenic_variant	-	-	-	-	-	-
29381086_5604049	29381086	G	-	-	-	intergenic_variant	-	-	-	-	-	-
29381086_5604057	29381086	T	-	-	-	intergenic_variant	-	-	-	-	-	-
29381086_5604086	29381086	A	-	-	-	intergenic_variant	-	-	-	-	-	-
29381086_5604111	29381086	A	-	-	-	intergenic_variant	-	-	-	-	-	-
29381086_5604112	29381086	T	-	-	-	intergenic_variant	-	-	-	-	-	-
29381086_5604121	29381086	G	-	-	-	intergenic_variant	-	-	-	-	-	-
29381086_5604122	29381086	C	-	-	-	intergenic_variant	-	-	-	-	-	-
29381086_5604143	29381086	G	-	-	-	intergenic_variant	-	-	-	-	-	-
29381086_5604145	29381086	T	-	-	-	intergenic_variant	-	-	-	-	-	-
29381086_5604206	29381086	A	-	-	-	intergenic_variant	-	-	-	-	-	-
29381086_5606795	29381086	T	-	-	-	intergenic_variant	-	-	-	-	-	-
29381087_484651	29381087	T	-	-	-	intergenic_variant	-	-	-	-	-	-
29381101_964701	29381101	A	-	-	-	intergenic_variant	-	-	-	-	-	-
29381101_964780	29381101	A	-	-	-	intergenic_variant	-	-	-	-	-	-
29381101_964781	29381101	A	-	-	-	intergenic_variant	-	-	-	-	-	-
29381106_343093	29381106	G	-	-	-	intergenic_variant	-	-	-	-	-	-
29381106_343094	29381106	T	-	-	-	intergenic_variant	-	-	-	-	-	-
29381117_1297523	29381117	C	-	-	-	intergenic_variant	-	-	-	-	-	-
29381117_1297584	29381117	G	-	-	-	intergenic_variant	-	-	-	-	-	-
29381120_289697	29381120	T	-	-	-	intergenic_variant	-	-	-	-	-	-
29381120_289756	29381120	A	-	-	-	intergenic_variant	-	-	-	-	-	-
29381120_289763	29381120	A	-	-	-	intergenic_variant	-	-	-	-	-	-
29381120_289767	29381120	T	-	-	-	intergenic_variant	-	-	-	-	-	-
29381120_289869	29381120	T	-	-	-	intergenic_variant	-	-	-	-	-	-
29381120_491750	29381120	G	-	-	-	intergenic_variant	-	-	-	-	-	-
29381120_491754	29381120	C	-	-	-	intergenic_variant	-	-	-	-	-	-
29381120_491790	29381120	A	-	-	-	intergenic_variant	-	-	-	-	-	-
29381120_491875	29381120	A	-	-	-	intergenic_variant	-	-	-	-	-	-
29381129_3220418	29381129	T	-	-	-	intergenic_variant	-	-	-	-	-	-
29381134_2545902	29381134	A	-	-	-	intergenic_variant	-	-	-	-	-	-
29381134_2545907	29381134	A	-	-	-	intergenic_variant	-	-	-	-	-	-
29381134_2545909	29381134	A	-	-	-	intergenic_variant	-	-	-	-	-	-
29381134_2545911	29381134	A	-	-	-	intergenic_variant	-	-	-	-	-	-
29381134_2545926	29381134	G	-	-	-	intergenic_variant	-	-	-	-	-	-
29381134_2545987	29381134	G	-	-	-	intergenic_variant	-	-	-	-	-	-
29381134_2545988	29381134	A	-	-	-	intergenic_variant	-	-	-	-	-	-
29381134_2546008	29381134	G	-	-	-	intergenic_variant	-	-	-	-	-	-
29381134_2546014	29381134	C	-	-	-	intergenic_variant	-	-	-	-	-	-
29381134_2546031	29381134	C	-	-	-	intergenic_variant	-	-	-	-	-	-
29381134_2546042	29381134	A	-	-	-	intergenic_variant	-	-	-	-	-	-
29381134_2546051	29381134	A	-	-	-	intergenic_variant	-	-	-	-	-	-
29381134_2546058	29381134	C	-	-	-	intergenic_variant	-	-	-	-	-	-
29381134_2546066	29381134	C	-	-	-	intergenic_variant	-	-	-	-	-	-
29381134_2546068	29381134	G	-	-	-	intergenic_variant	-	-	-	-	-	-
29381134_2546074	29381134	C	-	-	-	intergenic_variant	-	-	-	-	-	-
29381134_2546083	29381134	T	-	-	-	intergenic_variant	-	-	-	-	-	-
29381134_2546090	29381134	A	-	-	-	intergenic_variant	-	-	-	-	-	-
29381134_2546128	29381134	G	-	-	-	intergenic_variant	-	-	-	-	-	-
29381134_2546143	29381134	C	-	-	-	intergenic_variant	-	-	-	-	-	-
29381134_2546145	29381134	G	-	-	-	intergenic_variant	-	-	-	-	-	-
29381135_2080359	29381135	C	-	-	-	intergenic_variant	-	-	-	-	-	-
29381135_2080403	29381135	A	-	-	-	intergenic_variant	-	-	-	-	-	-
29381135_2080413	29381135	C	-	-	-	intergenic_variant	-	-	-	-	-	-
29381135_2080424	29381135	C	-	-	-	intergenic_variant	-	-	-	-	-	-
29381135_2080452	29381135	A	-	-	-	intergenic_variant	-	-	-	-	-	-
29381135_2080457	29381135	G	-	-	-	intergenic_variant	-	-	-	-	-	-
29381135_2080492	29381135	T	-	-	-	intergenic_variant	-	-	-	-	-	-
29381135_2080499	29381135	C	-	-	-	intergenic_variant	-	-	-	-	-	-
29381144_57677	29381144	C	-	-	-	intergenic_variant	-	-	-	-	-	-
29381144_57678	29381144	C	-	-	-	intergenic_variant	-	-	-	-	-	-
29381144_207561	29381144	C	-	-	-	intergenic_variant	-	-	-	-	-	-
29381144_207595	29381144	T	-	-	-	intergenic_variant	-	-	-	-	-	-
29381147_361425	29381147	A	-	-	-	intergenic_variant	-	-	-	-	-	-
29381148_1813667	29381148	C	-	-	-	intergenic_variant	-	-	-	-	-	-
29381148_1813695	29381148	T	-	-	-	intergenic_variant	-	-	-	-	-	-
29381148_1813724	29381148	T	-	-	-	intergenic_variant	-	-	-	-	-	-
29381148_1813736	29381148	A	-	-	-	intergenic_variant	-	-	-	-	-	-
29381148_1813746	29381148	C	-	-	-	intergenic_variant	-	-	-	-	-	-
29381148_1813758	29381148	A	-	-	-	intergenic_variant	-	-	-	-	-	-
29381148_1813769	29381148	C	-	-	-	intergenic_variant	-	-	-	-	-	-
29381148_1813770	29381148	T	-	-	-	intergenic_variant	-	-	-	-	-	-
29381148_1813771	29381148	G	-	-	-	intergenic_variant	-	-	-	-	-	-
29381148_1813854	29381148	G	-	-	-	intergenic_variant	-	-	-	-	-	-
29381148_1813863	29381148	T	-	-	-	intergenic_variant	-	-	-	-	-	-
29381148_1813884	29381148	G	-	-	-	intergenic_variant	-	-	-	-	-	-
29381150_2888785	29381150	T	-	-	-	intergenic_variant	-	-	-	-	-	-
29381152_485307	29381152	G	-	-	-	intergenic_variant	-	-	-	-	-	-
29381152_485378	29381152	A	-	-	-	intergenic_variant	-	-	-	-	-	-
29381152_485462	29381152	A	-	-	-	intergenic_variant	-	-	-	-	-	-
29381152_2910492	29381152	C	-	-	-	intergenic_variant	-	-	-	-	-	-
29381152_2910511	29381152	T	-	-	-	intergenic_variant	-	-	-	-	-	-
29381152_2910515	29381152	T	-	-	-	intergenic_variant	-	-	-	-	-	-
29381152_2910600	29381152	T	-	-	-	intergenic_variant	-	-	-	-	-	-
29381153_1634295	29381153	T	-	-	-	intergenic_variant	-	-	-	-	-	-
29381153_1634301	29381153	G	-	-	-	intergenic_variant	-	-	-	-	-	-
29381153_1634339	29381153	A	-	-	-	intergenic_variant	-	-	-	-	-	-
29381153_1634344	29381153	A	-	-	-	intergenic_variant	-	-	-	-	-	-
29381153_1634353	29381153	A	-	-	-	intergenic_variant	-	-	-	-	-	-
29381153_1634363	29381153	T	-	-	-	intergenic_variant	-	-	-	-	-	-
29381153_1634371	29381153	G	-	-	-	intergenic_variant	-	-	-	-	-	-
29381153_1634377	29381153	T	-	-	-	intergenic_variant	-	-	-	-	-	-
29381153_1634389	29381153	T	-	-	-	intergenic_variant	-	-	-	-	-	-
29381153_1634391	29381153	G	-	-	-	intergenic_variant	-	-	-	-	-	-
29381154_1050277	29381154	A	-	-	-	intergenic_variant	-	-	-	-	-	-
29381154_1050338	29381154	C	-	-	-	intergenic_variant	-	-	-	-	-	-
29381156_1672223	29381156	C	-	-	-	intergenic_variant	-	-	-	-	-	-
29381156_1672254	29381156	T	-	-	-	intergenic_variant	-	-	-	-	-	-
29381156_1672289	29381156	A	-	-	-	intergenic_variant	-	-	-	-	-	-
29381156_1672313	29381156	A	-	-	-	intergenic_variant	-	-	-	-	-	-
29381156_1672320	29381156	A	-	-	-	intergenic_variant	-	-	-	-	-	-
29381156_1672326	29381156	T	-	-	-	intergenic_variant	-	-	-	-	-	-
29381158_222199	29381158	A	-	-	-	intergenic_variant	-	-	-	-	-	-
29381158_222257	29381158	A	-	-	-	intergenic_variant	-	-	-	-	-	-
29381158_222260	29381158	G	-	-	-	intergenic_variant	-	-	-	-	-	-
29381158_222262	29381158	T	-	-	-	intergenic_variant	-	-	-	-	-	-
29381158_222296	29381158	A	-	-	-	intergenic_variant	-	-	-	-	-	-
29381158_222331	29381158	G	-	-	-	intergenic_variant	-	-	-	-	-	-
29381158_222348	29381158	T	-	-	-	intergenic_variant	-	-	-	-	-	-
29381158_222356	29381158	T	-	-	-	intergenic_variant	-	-	-	-	-	-
29381158_222363	29381158	C	-	-	-	intergenic_variant	-	-	-	-	-	-
29381163_687210	29381163	G	-	-	-	intergenic_variant	-	-	-	-	-	-
29381163_687215	29381163	A	-	-	-	intergenic_variant	-	-	-	-	-	-
29381163_687242	29381163	C	-	-	-	intergenic_variant	-	-	-	-	-	-
29381163_687251	29381163	G	-	-	-	intergenic_variant	-	-	-	-	-	-
29381169_215102	29381169	A	-	-	-	intergenic_variant	-	-	-	-	-	-
29381169_215108	29381169	C	-	-	-	intergenic_variant	-	-	-	-	-	-
29381169_215121	29381169	G	-	-	-	intergenic_variant	-	-	-	-	-	-
29381169_215135	29381169	A	-	-	-	intergenic_variant	-	-	-	-	-	-
29381169_215158	29381169	C	-	-	-	intergenic_variant	-	-	-	-	-	-
29381169_215175	29381169	T	-	-	-	intergenic_variant	-	-	-	-	-	-
29381169_215184	29381169	T	-	-	-	intergenic_variant	-	-	-	-	-	-
29381169_215201	29381169	T	-	-	-	intergenic_variant	-	-	-	-	-	-
29381169_215213	29381169	G	-	-	-	intergenic_variant	-	-	-	-	-	-
29381169_215244	29381169	C	-	-	-	intergenic_variant	-	-	-	-	-	-
29381170_2186259	29381170	C	-	-	-	intergenic_variant	-	-	-	-	-	-
29381170_2186276	29381170	C	-	-	-	intergenic_variant	-	-	-	-	-	-
29381170_2186278	29381170	C	-	-	-	intergenic_variant	-	-	-	-	-	-
29381170_2186289	29381170	T	-	-	-	intergenic_variant	-	-	-	-	-	-
29381170_2186340	29381170	A	-	-	-	intergenic_variant	-	-	-	-	-	-
29381170_3027417	29381170	G	-	-	-	intergenic_variant	-	-	-	-	-	-
29381171_346159	29381171	C	-	-	-	intergenic_variant	-	-	-	-	-	-
29381171_555055	29381171	C	-	-	-	intergenic_variant	-	-	-	-	-	-
29381171_555065	29381171	C	-	-	-	intergenic_variant	-	-	-	-	-	-
29381171_555095	29381171	C	-	-	-	intergenic_variant	-	-	-	-	-	-
29381171_555102	29381171	C	-	-	-	intergenic_variant	-	-	-	-	-	-
29381171_555108	29381171	A	-	-	-	intergenic_variant	-	-	-	-	-	-
29381171_555127	29381171	C	-	-	-	intergenic_variant	-	-	-	-	-	-
29381171_555129	29381171	T	-	-	-	intergenic_variant	-	-	-	-	-	-
29381171_555146	29381171	C	-	-	-	intergenic_variant	-	-	-	-	-	-
29381171_555150	29381171	A	-	-	-	intergenic_variant	-	-	-	-	-	-
29381171_555174	29381171	G	-	-	-	intergenic_variant	-	-	-	-	-	-
29381171_555175	29381171	T	-	-	-	intergenic_variant	-	-	-	-	-	-
29381171_555206	29381171	C	-	-	-	intergenic_variant	-	-	-	-	-	-
29381171_555216	29381171	C	-	-	-	intergenic_variant	-	-	-	-	-	-
29381172_1055442	29381172	A	-	-	-	intergenic_variant	-	-	-	-	-	-
29381174_403112	29381174	C	-	-	-	intergenic_variant	-	-	-	-	-	-
29381174_403155	29381174	T	-	-	-	intergenic_variant	-	-	-	-	-	-
29381174_403278	29381174	G	-	-	-	intergenic_variant	-	-	-	-	-	-
29381174_403324	29381174	A	-	-	-	intergenic_variant	-	-	-	-	-	-
29381174_403327	29381174	C	-	-	-	intergenic_variant	-	-	-	-	-	-
29381174_938756	29381174	C	-	-	-	intergenic_variant	-	-	-	-	-	-
29381175_125190	29381175	C	-	-	-	intergenic_variant	-	-	-	-	-	-
29381181_1405434	29381181	T	-	-	-	intergenic_variant	-	-	-	-	-	-
29381181_1484905	29381181	T	-	-	-	intergenic_variant	-	-	-	-	-	-
29381181_1484919	29381181	C	-	-	-	intergenic_variant	-	-	-	-	-	-
29381181_1484928	29381181	T	-	-	-	intergenic_variant	-	-	-	-	-	-
29381181_1484974	29381181	T	-	-	-	intergenic_variant	-	-	-	-	-	-
29381181_1485007	29381181	C	-	-	-	intergenic_variant	-	-	-	-	-	-
29381181_1485066	29381181	T	-	-	-	intergenic_variant	-	-	-	-	-	-
29381181_1485068	29381181	T	-	-	-	intergenic_variant	-	-	-	-	-	-
29381181_1485075	29381181	A	-	-	-	intergenic_variant	-	-	-	-	-	-
29381181_1485097	29381181	G	-	-	-	intergenic_variant	-	-	-	-	-	-
29381181_1485098	29381181	C	-	-	-	intergenic_variant	-	-	-	-	-	-
29381181_1485111	29381181	A	-	-	-	intergenic_variant	-	-	-	-	-	-
29381181_1485114	29381181	A	-	-	-	intergenic_variant	-	-	-	-	-	-
29381181_1485116	29381181	C	-	-	-	intergenic_variant	-	-	-	-	-	-
29381181_1485121	29381181	T	-	-	-	intergenic_variant	-	-	-	-	-	-
29381181_1485137	29381181	T	-	-	-	intergenic_variant	-	-	-	-	-	-
29381181_1485177	29381181	A	-	-	-	intergenic_variant	-	-	-	-	-	-
29381181_1485212	29381181	G	-	-	-	intergenic_variant	-	-	-	-	-	-
29381183_860505	29381183	T	-	-	-	intergenic_variant	-	-	-	-	-	-
29381185_582947	29381185	A	-	-	-	intergenic_variant	-	-	-	-	-	-
29381185_582997	29381185	G	-	-	-	intergenic_variant	-	-	-	-	-	-
29381185_583162	29381185	A	-	-	-	intergenic_variant	-	-	-	-	-	-
29381187_1263831	29381187	G	-	-	-	intergenic_variant	-	-	-	-	-	-
29381187_1263841	29381187	C	-	-	-	intergenic_variant	-	-	-	-	-	-
29381187_1263843	29381187	A	-	-	-	intergenic_variant	-	-	-	-	-	-
29381187_1263858	29381187	C	-	-	-	intergenic_variant	-	-	-	-	-	-
29381187_1263886	29381187	A	-	-	-	intergenic_variant	-	-	-	-	-	-
29381187_1263907	29381187	A	-	-	-	intergenic_variant	-	-	-	-	-	-
29381187_1263938	29381187	T	-	-	-	intergenic_variant	-	-	-	-	-	-
29381187_1263960	29381187	C	-	-	-	intergenic_variant	-	-	-	-	-	-
29381187_1263962	29381187	G	-	-	-	intergenic_variant	-	-	-	-	-	-
29381187_1263973	29381187	A	-	-	-	intergenic_variant	-	-	-	-	-	-
29381187_1263995	29381187	A	-	-	-	intergenic_variant	-	-	-	-	-	-
29381187_1264002	29381187	A	-	-	-	intergenic_variant	-	-	-	-	-	-
29381187_1565221	29381187	G	-	-	-	intergenic_variant	-	-	-	-	-	-
29381188_1298626	29381188	G	-	-	-	intergenic_variant	-	-	-	-	-	-
29381188_1298629	29381188	G	-	-	-	intergenic_variant	-	-	-	-	-	-
29381188_1298644	29381188	A	-	-	-	intergenic_variant	-	-	-	-	-	-
29381188_1298656	29381188	G	-	-	-	intergenic_variant	-	-	-	-	-	-
29381188_1298694	29381188	A	-	-	-	intergenic_variant	-	-	-	-	-	-
29381188_1298706	29381188	C	-	-	-	intergenic_variant	-	-	-	-	-	-
29381188_1298722	29381188	T	-	-	-	intergenic_variant	-	-	-	-	-	-
29381188_1298746	29381188	C	-	-	-	intergenic_variant	-	-	-	-	-	-
29381188_1298760	29381188	T	-	-	-	intergenic_variant	-	-	-	-	-	-
29381188_1298767	29381188	T	-	-	-	intergenic_variant	-	-	-	-	-	-
29381188_1298778	29381188	A	-	-	-	intergenic_variant	-	-	-	-	-	-
29381188_1298782	29381188	T	-	-	-	intergenic_variant	-	-	-	-	-	-
29381188_1298790	29381188	A	-	-	-	intergenic_variant	-	-	-	-	-	-
29381188_1298798	29381188	T	-	-	-	intergenic_variant	-	-	-	-	-	-
29381188_1298801	29381188	A	-	-	-	intergenic_variant	-	-	-	-	-	-
29381188_2867608	29381188	C	-	-	-	intergenic_variant	-	-	-	-	-	-
29381188_2867629	29381188	A	-	-	-	intergenic_variant	-	-	-	-	-	-
29381188_2867658	29381188	C	-	-	-	intergenic_variant	-	-	-	-	-	-
29381188_2867659	29381188	G	-	-	-	intergenic_variant	-	-	-	-	-	-
29381188_2867701	29381188	G	-	-	-	intergenic_variant	-	-	-	-	-	-
29381188_2867728	29381188	A	-	-	-	intergenic_variant	-	-	-	-	-	-
29381188_2867730	29381188	T	-	-	-	intergenic_variant	-	-	-	-	-	-
29381188_2867734	29381188	G	-	-	-	intergenic_variant	-	-	-	-	-	-
29381188_2867847	29381188	C	-	-	-	intergenic_variant	-	-	-	-	-	-
29381188_2867881	29381188	C	-	-	-	intergenic_variant	-	-	-	-	-	-
29381188_2867923	29381188	A	-	-	-	intergenic_variant	-	-	-	-	-	-
29381188_2867957	29381188	C	-	-	-	intergenic_variant	-	-	-	-	-	-
29381188_2867973	29381188	G	-	-	-	intergenic_variant	-	-	-	-	-	-
29381188_2867983	29381188	T	-	-	-	intergenic_variant	-	-	-	-	-	-
29381189_4968625	29381189	C	-	-	-	intergenic_variant	-	-	-	-	-	-
29381189_4968719	29381189	G	-	-	-	intergenic_variant	-	-	-	-	-	-
29381189_4968720	29381189	T	-	-	-	intergenic_variant	-	-	-	-	-	-
29381189_7345241	29381189	T	-	-	-	intergenic_variant	-	-	-	-	-	-
29381189_14498001	29381189	T	-	-	-	intergenic_variant	-	-	-	-	-	-
29381197_1941658	29381197	C	-	-	-	intergenic_variant	-	-	-	-	-	-
29381197_1941664	29381197	A	-	-	-	intergenic_variant	-	-	-	-	-	-
29381197_1941696	29381197	G	-	-	-	intergenic_variant	-	-	-	-	-	-
29381197_1941717	29381197	G	-	-	-	intergenic_variant	-	-	-	-	-	-
29381197_1941719	29381197	G	-	-	-	intergenic_variant	-	-	-	-	-	-
29381197_1941740	29381197	C	-	-	-	intergenic_variant	-	-	-	-	-	-
29381197_1941741	29381197	C	-	-	-	intergenic_variant	-	-	-	-	-	-
29381197_1941744	29381197	T	-	-	-	intergenic_variant	-	-	-	-	-	-
29381197_1941752	29381197	T	-	-	-	intergenic_variant	-	-	-	-	-	-
29381197_1941781	29381197	A	-	-	-	intergenic_variant	-	-	-	-	-	-
29381197_1941782	29381197	T	-	-	-	intergenic_variant	-	-	-	-	-	-
29381197_1941784	29381197	G	-	-	-	intergenic_variant	-	-	-	-	-	-
29381197_1941803	29381197	G	-	-	-	intergenic_variant	-	-	-	-	-	-
29381197_1941824	29381197	A	-	-	-	intergenic_variant	-	-	-	-	-	-
29381197_1941828	29381197	T	-	-	-	intergenic_variant	-	-	-	-	-	-
29381197_1941857	29381197	T	-	-	-	intergenic_variant	-	-	-	-	-	-
29381197_1941859	29381197	G	-	-	-	intergenic_variant	-	-	-	-	-	-
29381199_459434	29381199	G	-	-	-	intergenic_variant	-	-	-	-	-	-
29381199_459452	29381199	C	-	-	-	intergenic_variant	-	-	-	-	-	-
29381199_459556	29381199	A	-	-	-	intergenic_variant	-	-	-	-	-	-
29381200_1329589	29381200	G	-	-	-	intergenic_variant	-	-	-	-	-	-
29381200_1329607	29381200	T	-	-	-	intergenic_variant	-	-	-	-	-	-
29381200_1329608	29381200	A	-	-	-	intergenic_variant	-	-	-	-	-	-
29381200_1329616	29381200	C	-	-	-	intergenic_variant	-	-	-	-	-	-
29381200_1329636	29381200	A	-	-	-	intergenic_variant	-	-	-	-	-	-
29381200_1329662	29381200	G	-	-	-	intergenic_variant	-	-	-	-	-	-
29381200_1329681	29381200	G	-	-	-	intergenic_variant	-	-	-	-	-	-
29381200_1329691	29381200	C	-	-	-	intergenic_variant	-	-	-	-	-	-
29381200_1329693	29381200	G	-	-	-	intergenic_variant	-	-	-	-	-	-
29381200_1329698	29381200	T	-	-	-	intergenic_variant	-	-	-	-	-	-
29381200_1329716	29381200	T	-	-	-	intergenic_variant	-	-	-	-	-	-
29381202_1222305	29381202	T	-	-	-	intergenic_variant	-	-	-	-	-	-
29381202_1874956	29381202	C	-	-	-	intergenic_variant	-	-	-	-	-	-
29381202_1918215	29381202	C	-	-	-	intergenic_variant	-	-	-	-	-	-
29381202_1918218	29381202	A	-	-	-	intergenic_variant	-	-	-	-	-	-
29381202_1918225	29381202	A	-	-	-	intergenic_variant	-	-	-	-	-	-
29381202_1918227	29381202	C	-	-	-	intergenic_variant	-	-	-	-	-	-
29381202_1918252	29381202	C	-	-	-	intergenic_variant	-	-	-	-	-	-
29381202_1918261	29381202	G	-	-	-	intergenic_variant	-	-	-	-	-	-
29381202_1918302	29381202	A	-	-	-	intergenic_variant	-	-	-	-	-	-
29381202_1918304	29381202	A	-	-	-	intergenic_variant	-	-	-	-	-	-
29381202_1918353	29381202	A	-	-	-	intergenic_variant	-	-	-	-	-	-
29381211_967760	29381211	A	-	-	-	intergenic_variant	-	-	-	-	-	-
29381212_1459	29381212	A	-	-	-	intergenic_variant	-	-	-	-	-	-
29381212_1481	29381212	G	-	-	-	intergenic_variant	-	-	-	-	-	-
29381212_1483	29381212	T	-	-	-	intergenic_variant	-	-	-	-	-	-
29381212_1493	29381212	T	-	-	-	intergenic_variant	-	-	-	-	-	-
29381212_1494	29381212	G	-	-	-	intergenic_variant	-	-	-	-	-	-
29381212_1509	29381212	G	-	-	-	intergenic_variant	-	-	-	-	-	-
29381212_1524	29381212	A	-	-	-	intergenic_variant	-	-	-	-	-	-
29381212_1536	29381212	C	-	-	-	intergenic_variant	-	-	-	-	-	-
29381212_1537	29381212	A	-	-	-	intergenic_variant	-	-	-	-	-	-
29381212_502921	29381212	C	-	-	-	intergenic_variant	-	-	-	-	-	-
29381212_502986	29381212	G	-	-	-	intergenic_variant	-	-	-	-	-	-
29381212_503107	29381212	T	-	-	-	intergenic_variant	-	-	-	-	-	-
29381213_69316	29381213	A	-	-	-	intergenic_variant	-	-	-	-	-	-
29381213_69419	29381213	T	-	-	-	intergenic_variant	-	-	-	-	-	-
29381213_69479	29381213	C	-	-	-	intergenic_variant	-	-	-	-	-	-
29381213_146005	29381213	T	-	-	-	intergenic_variant	-	-	-	-	-	-
29381213_146007	29381213	T	-	-	-	intergenic_variant	-	-	-	-	-	-
29381213_146097	29381213	G	-	-	-	intergenic_variant	-	-	-	-	-	-
29381213_146105	29381213	C	-	-	-	intergenic_variant	-	-	-	-	-	-
29381213_149388	29381213	A	-	-	-	intergenic_variant	-	-	-	-	-	-
29381213_149391	29381213	T	-	-	-	intergenic_variant	-	-	-	-	-	-
29381213_149397	29381213	A	-	-	-	intergenic_variant	-	-	-	-	-	-
29381213_149410	29381213	T	-	-	-	intergenic_variant	-	-	-	-	-	-
29381213_149502	29381213	A	-	-	-	intergenic_variant	-	-	-	-	-	-
29381222_33120	29381222	G	-	-	-	intergenic_variant	-	-	-	-	-	-
29381225_274648	29381225	A	-	-	-	intergenic_variant	-	-	-	-	-	-
29381225_275803	29381225	A	-	-	-	intergenic_variant	-	-	-	-	-	-
29381225_275818	29381225	A	-	-	-	intergenic_variant	-	-	-	-	-	-
29381226_743595	29381226	T	-	-	-	intergenic_variant	-	-	-	-	-	-
29381226_743598	29381226	T	-	-	-	intergenic_variant	-	-	-	-	-	-
29381226_743640	29381226	G	-	-	-	intergenic_variant	-	-	-	-	-	-
29381226_743642	29381226	T	-	-	-	intergenic_variant	-	-	-	-	-	-
29381226_743659	29381226	G	-	-	-	intergenic_variant	-	-	-	-	-	-
29381226_743667	29381226	T	-	-	-	intergenic_variant	-	-	-	-	-	-
29381228_103814	29381228	G	-	-	-	intergenic_variant	-	-	-	-	-	-
29381228_103886	29381228	G	-	-	-	intergenic_variant	-	-	-	-	-	-
29381228_103893	29381228	G	-	-	-	intergenic_variant	-	-	-	-	-	-
29381228_103911	29381228	C	-	-	-	intergenic_variant	-	-	-	-	-	-
29381228_103926	29381228	A	-	-	-	intergenic_variant	-	-	-	-	-	-
29381231_249341	29381231	A	-	-	-	intergenic_variant	-	-	-	-	-	-
29381231_249346	29381231	G	-	-	-	intergenic_variant	-	-	-	-	-	-
29381231_249347	29381231	A	-	-	-	intergenic_variant	-	-	-	-	-	-
29381231_249355	29381231	T	-	-	-	intergenic_variant	-	-	-	-	-	-
29381231_249357	29381231	G	-	-	-	intergenic_variant	-	-	-	-	-	-
29381231_249369	29381231	C	-	-	-	intergenic_variant	-	-	-	-	-	-
29381231_249381	29381231	T	-	-	-	intergenic_variant	-	-	-	-	-	-
29381231_249389	29381231	A	-	-	-	intergenic_variant	-	-	-	-	-	-
29381231_249416	29381231	A	-	-	-	intergenic_variant	-	-	-	-	-	-
29381231_249427	29381231	T	-	-	-	intergenic_variant	-	-	-	-	-	-
29381231_249440	29381231	C	-	-	-	intergenic_variant	-	-	-	-	-	-
29381231_249445	29381231	G	-	-	-	intergenic_variant	-	-	-	-	-	-
29381231_249472	29381231	A	-	-	-	intergenic_variant	-	-	-	-	-	-
29381231_249474	29381231	G	-	-	-	intergenic_variant	-	-	-	-	-	-
29381231_249482	29381231	C	-	-	-	intergenic_variant	-	-	-	-	-	-
29381231_249491	29381231	C	-	-	-	intergenic_variant	-	-	-	-	-	-
29381233_164	29381233	A	-	-	-	intergenic_variant	-	-	-	-	-	-
29381233_204	29381233	T	-	-	-	intergenic_variant	-	-	-	-	-	-
29381233_210	29381233	A	-	-	-	intergenic_variant	-	-	-	-	-	-
29381233_229	29381233	A	-	-	-	intergenic_variant	-	-	-	-	-	-
29381233_839079	29381233	G	-	-	-	intergenic_variant	-	-	-	-	-	-
29381233_839099	29381233	G	-	-	-	intergenic_variant	-	-	-	-	-	-
29381233_839129	29381233	G	-	-	-	intergenic_variant	-	-	-	-	-	-
29381233_839152	29381233	T	-	-	-	intergenic_variant	-	-	-	-	-	-
29381233_839189	29381233	A	-	-	-	intergenic_variant	-	-	-	-	-	-
29381233_839200	29381233	A	-	-	-	intergenic_variant	-	-	-	-	-	-
29381233_839209	29381233	C	-	-	-	intergenic_variant	-	-	-	-	-	-
29381233_839236	29381233	A	-	-	-	intergenic_variant	-	-	-	-	-	-
29381233_1166555	29381233	T	-	-	-	intergenic_variant	-	-	-	-	-	-
29381233_1166566	29381233	A	-	-	-	intergenic_variant	-	-	-	-	-	-
29381233_1166652	29381233	A	-	-	-	intergenic_variant	-	-	-	-	-	-
29381233_1589335	29381233	C	-	-	-	intergenic_variant	-	-	-	-	-	-
29381233_1589340	29381233	A	-	-	-	intergenic_variant	-	-	-	-	-	-
29381233_1589345	29381233	A	-	-	-	intergenic_variant	-	-	-	-	-	-
29381233_1589373	29381233	T	-	-	-	intergenic_variant	-	-	-	-	-	-
29381233_1589381	29381233	T	-	-	-	intergenic_variant	-	-	-	-	-	-
29381236_4615888	29381236	C	-	-	-	intergenic_variant	-	-	-	-	-	-
29381236_4615921	29381236	G	-	-	-	intergenic_variant	-	-	-	-	-	-
29381236_4615987	29381236	G	-	-	-	intergenic_variant	-	-	-	-	-	-
29381238_1081384	29381238	T	-	-	-	intergenic_variant	-	-	-	-	-	-
29381238_1081392	29381238	C	-	-	-	intergenic_variant	-	-	-	-	-	-
29381238_1081402	29381238	G	-	-	-	intergenic_variant	-	-	-	-	-	-
29381238_1081427	29381238	T	-	-	-	intergenic_variant	-	-	-	-	-	-
29381238_1081437	29381238	T	-	-	-	intergenic_variant	-	-	-	-	-	-
29381238_1081452	29381238	G	-	-	-	intergenic_variant	-	-	-	-	-	-
29381238_1081453	29381238	T	-	-	-	intergenic_variant	-	-	-	-	-	-
29381238_1081459	29381238	T	-	-	-	intergenic_variant	-	-	-	-	-	-
29381238_1081460	29381238	T	-	-	-	intergenic_variant	-	-	-	-	-	-
29381238_1081474	29381238	C	-	-	-	intergenic_variant	-	-	-	-	-	-
29381238_1081488	29381238	A	-	-	-	intergenic_variant	-	-	-	-	-	-
29381238_1081490	29381238	T	-	-	-	intergenic_variant	-	-	-	-	-	-
29381239_498012	29381239	T	-	-	-	intergenic_variant	-	-	-	-	-	-
29381239_498032	29381239	G	-	-	-	intergenic_variant	-	-	-	-	-	-
29381239_498035	29381239	A	-	-	-	intergenic_variant	-	-	-	-	-	-
29381239_498065	29381239	C	-	-	-	intergenic_variant	-	-	-	-	-	-
29381239_498069	29381239	G	-	-	-	intergenic_variant	-	-	-	-	-	-
29381239_498097	29381239	T	-	-	-	intergenic_variant	-	-	-	-	-	-
29381239_498221	29381239	T	-	-	-	intergenic_variant	-	-	-	-	-	-
29381239_498227	29381239	C	-	-	-	intergenic_variant	-	-	-	-	-	-
29381239_498235	29381239	C	-	-	-	intergenic_variant	-	-	-	-	-	-
29381239_1490321	29381239	G	-	-	-	intergenic_variant	-	-	-	-	-	-
29381239_1490372	29381239	T	-	-	-	intergenic_variant	-	-	-	-	-	-
29381239_1490411	29381239	C	-	-	-	intergenic_variant	-	-	-	-	-	-
29381239_1490455	29381239	T	-	-	-	intergenic_variant	-	-	-	-	-	-
29381239_1490463	29381239	T	-	-	-	intergenic_variant	-	-	-	-	-	-
29381239_1490475	29381239	A	-	-	-	intergenic_variant	-	-	-	-	-	-
29381239_1490479	29381239	A	-	-	-	intergenic_variant	-	-	-	-	-	-
29381239_1802357	29381239	G	-	-	-	intergenic_variant	-	-	-	-	-	-
29381239_1802367	29381239	G	-	-	-	intergenic_variant	-	-	-	-	-	-
29381239_1802384	29381239	G	-	-	-	intergenic_variant	-	-	-	-	-	-
29381239_1802388	29381239	A	-	-	-	intergenic_variant	-	-	-	-	-	-
29381239_1802448	29381239	T	-	-	-	intergenic_variant	-	-	-	-	-	-
29381244_1276470	29381244	G	-	-	-	intergenic_variant	-	-	-	-	-	-
29381244_1276511	29381244	T	-	-	-	intergenic_variant	-	-	-	-	-	-
29381244_1276526	29381244	C	-	-	-	intergenic_variant	-	-	-	-	-	-
29381244_1276530	29381244	C	-	-	-	intergenic_variant	-	-	-	-	-	-
29381244_1276592	29381244	G	-	-	-	intergenic_variant	-	-	-	-	-	-
29381244_1276601	29381244	A	-	-	-	intergenic_variant	-	-	-	-	-	-
29381244_1276607	29381244	G	-	-	-	intergenic_variant	-	-	-	-	-	-
29381244_1276621	29381244	G	-	-	-	intergenic_variant	-	-	-	-	-	-
29381244_2011613	29381244	T	-	-	-	intergenic_variant	-	-	-	-	-	-
29381244_2011687	29381244	A	-	-	-	intergenic_variant	-	-	-	-	-	-
29381245_3118734	29381245	A	-	-	-	intergenic_variant	-	-	-	-	-	-
29381246_1504381	29381246	G	-	-	-	intergenic_variant	-	-	-	-	-	-
29381246_1504395	29381246	G	-	-	-	intergenic_variant	-	-	-	-	-	-
29381246_1504442	29381246	A	-	-	-	intergenic_variant	-	-	-	-	-	-
29381247_4972991	29381247	T	-	-	-	intergenic_variant	-	-	-	-	-	-
29381254_72529	29381254	T	-	-	-	intergenic_variant	-	-	-	-	-	-
29381254_72565	29381254	C	-	-	-	intergenic_variant	-	-	-	-	-	-
29381254_72606	29381254	G	-	-	-	intergenic_variant	-	-	-	-	-	-
29381254_72609	29381254	G	-	-	-	intergenic_variant	-	-	-	-	-	-
29381256_311118	29381256	C	-	-	-	intergenic_variant	-	-	-	-	-	-
29381257_878467	29381257	T	-	-	-	intergenic_variant	-	-	-	-	-	-
29381257_878472	29381257	T	-	-	-	intergenic_variant	-	-	-	-	-	-
29381257_878516	29381257	T	-	-	-	intergenic_variant	-	-	-	-	-	-
29381257_1367349	29381257	C	-	-	-	intergenic_variant	-	-	-	-	-	-
29381257_1367357	29381257	A	-	-	-	intergenic_variant	-	-	-	-	-	-
29381257_2747317	29381257	C	-	-	-	intergenic_variant	-	-	-	-	-	-
29381257_5079056	29381257	T	-	-	-	intergenic_variant	-	-	-	-	-	-
29381257_5079157	29381257	C	-	-	-	intergenic_variant	-	-	-	-	-	-
29381257_5079183	29381257	A	-	-	-	intergenic_variant	-	-	-	-	-	-
29381271_2136185	29381271	T	-	-	-	intergenic_variant	-	-	-	-	-	-
29381271_2136202	29381271	C	-	-	-	intergenic_variant	-	-	-	-	-	-
29381271_2136211	29381271	A	-	-	-	intergenic_variant	-	-	-	-	-	-
29381271_2136216	29381271	A	-	-	-	intergenic_variant	-	-	-	-	-	-
29381271_2136230	29381271	G	-	-	-	intergenic_variant	-	-	-	-	-	-
29381271_2136233	29381271	C	-	-	-	intergenic_variant	-	-	-	-	-	-
29381271_2136277	29381271	C	-	-	-	intergenic_variant	-	-	-	-	-	-
29381271_2136288	29381271	G	-	-	-	intergenic_variant	-	-	-	-	-	-
29381271_2136296	29381271	T	-	-	-	intergenic_variant	-	-	-	-	-	-
29381271_2136297	29381271	C	-	-	-	intergenic_variant	-	-	-	-	-	-
29381271_2136304	29381271	T	-	-	-	intergenic_variant	-	-	-	-	-	-
29381271_2136310	29381271	T	-	-	-	intergenic_variant	-	-	-	-	-	-
29381271_2136316	29381271	C	-	-	-	intergenic_variant	-	-	-	-	-	-
29381271_2136334	29381271	A	-	-	-	intergenic_variant	-	-	-	-	-	-
29381271_2136353	29381271	A	-	-	-	intergenic_variant	-	-	-	-	-	-
29381271_4148752	29381271	A	-	-	-	intergenic_variant	-	-	-	-	-	-
29381271_4148781	29381271	T	-	-	-	intergenic_variant	-	-	-	-	-	-
29381271_4148842	29381271	A	-	-	-	intergenic_variant	-	-	-	-	-	-
29381275_1237941	29381275	A	-	-	-	intergenic_variant	-	-	-	-	-	-
29381277_90390	29381277	T	-	-	-	intergenic_variant	-	-	-	-	-	-
29381277_292925	29381277	A	-	-	-	intergenic_variant	-	-	-	-	-	-
29381277_292931	29381277	A	-	-	-	intergenic_variant	-	-	-	-	-	-
29381277_292933	29381277	C	-	-	-	intergenic_variant	-	-	-	-	-	-
29381277_292951	29381277	A	-	-	-	intergenic_variant	-	-	-	-	-	-
29381277_292952	29381277	T	-	-	-	intergenic_variant	-	-	-	-	-	-
29381277_292955	29381277	T	-	-	-	intergenic_variant	-	-	-	-	-	-
29381277_292965	29381277	T	-	-	-	intergenic_variant	-	-	-	-	-	-
29381277_292967	29381277	T	-	-	-	intergenic_variant	-	-	-	-	-	-
29381277_292998	29381277	G	-	-	-	intergenic_variant	-	-	-	-	-	-
29381277_293011	29381277	G	-	-	-	intergenic_variant	-	-	-	-	-	-
29381284_1558767	29381284	G	-	-	-	intergenic_variant	-	-	-	-	-	-
29381284_1558829	29381284	A	-	-	-	intergenic_variant	-	-	-	-	-	-
29381284_1558848	29381284	T	-	-	-	intergenic_variant	-	-	-	-	-	-
29381284_1558865	29381284	T	-	-	-	intergenic_variant	-	-	-	-	-	-
29381284_1558885	29381284	C	-	-	-	intergenic_variant	-	-	-	-	-	-
29381284_1558912	29381284	C	-	-	-	intergenic_variant	-	-	-	-	-	-
29381284_1558927	29381284	G	-	-	-	intergenic_variant	-	-	-	-	-	-
29381284_1558950	29381284	G	-	-	-	intergenic_variant	-	-	-	-	-	-
29381285_2842233	29381285	G	-	-	-	intergenic_variant	-	-	-	-	-	-
29381289_628179	29381289	C	-	-	-	intergenic_variant	-	-	-	-	-	-
29381289_628308	29381289	G	-	-	-	intergenic_variant	-	-	-	-	-	-
29381289_628365	29381289	T	-	-	-	intergenic_variant	-	-	-	-	-	-
29381290_2391766	29381290	A	-	-	-	intergenic_variant	-	-	-	-	-	-
29381290_2391798	29381290	A	-	-	-	intergenic_variant	-	-	-	-	-	-
29381290_3493531	29381290	G	-	-	-	intergenic_variant	-	-	-	-	-	-
29381291_68352	29381291	C	-	-	-	intergenic_variant	-	-	-	-	-	-
29381291_68432	29381291	T	-	-	-	intergenic_variant	-	-	-	-	-	-
29381291_68444	29381291	T	-	-	-	intergenic_variant	-	-	-	-	-	-
29381291_68450	29381291	G	-	-	-	intergenic_variant	-	-	-	-	-	-
29381291_68476	29381291	G	-	-	-	intergenic_variant	-	-	-	-	-	-
29381291_68488	29381291	A	-	-	-	intergenic_variant	-	-	-	-	-	-
29381291_68527	29381291	A	-	-	-	intergenic_variant	-	-	-	-	-	-
29381291_68550	29381291	A	-	-	-	intergenic_variant	-	-	-	-	-	-
29381291_68572	29381291	C	-	-	-	intergenic_variant	-	-	-	-	-	-
29381291_3291206	29381291	T	-	-	-	intergenic_variant	-	-	-	-	-	-
29381291_3291215	29381291	G	-	-	-	intergenic_variant	-	-	-	-	-	-
29381291_3291263	29381291	C	-	-	-	intergenic_variant	-	-	-	-	-	-
29381291_3291265	29381291	G	-	-	-	intergenic_variant	-	-	-	-	-	-
29381291_3291288	29381291	C	-	-	-	intergenic_variant	-	-	-	-	-	-
29381291_3291289	29381291	G	-	-	-	intergenic_variant	-	-	-	-	-	-
29381291_3291318	29381291	C	-	-	-	intergenic_variant	-	-	-	-	-	-
29381291_3291353	29381291	C	-	-	-	intergenic_variant	-	-	-	-	-	-
29381291_3291358	29381291	T	-	-	-	intergenic_variant	-	-	-	-	-	-
29381291_3291369	29381291	C	-	-	-	intergenic_variant	-	-	-	-	-	-
29381291_3291446	29381291	A	-	-	-	intergenic_variant	-	-	-	-	-	-
29381291_3809868	29381291	G	-	-	-	intergenic_variant	-	-	-	-	-	-
29381291_3809874	29381291	T	-	-	-	intergenic_variant	-	-	-	-	-	-
29381291_3809935	29381291	T	-	-	-	intergenic_variant	-	-	-	-	-	-
29381291_3809945	29381291	T	-	-	-	intergenic_variant	-	-	-	-	-	-
29381291_3809978	29381291	G	-	-	-	intergenic_variant	-	-	-	-	-	-
29381291_3809993	29381291	T	-	-	-	intergenic_variant	-	-	-	-	-	-
29381291_3810024	29381291	A	-	-	-	intergenic_variant	-	-	-	-	-	-
29381291_3810070	29381291	T	-	-	-	intergenic_variant	-	-	-	-	-	-
29381291_3836729	29381291	G	-	-	-	intergenic_variant	-	-	-	-	-	-
29381291_3953230	29381291	C	-	-	-	intergenic_variant	-	-	-	-	-	-
29381291_3953261	29381291	G	-	-	-	intergenic_variant	-	-	-	-	-	-
29381291_3953266	29381291	A	-	-	-	intergenic_variant	-	-	-	-	-	-
29381291_3953277	29381291	A	-	-	-	intergenic_variant	-	-	-	-	-	-
29381294_1999140	29381294	T	-	-	-	intergenic_variant	-	-	-	-	-	-
29381294_1999141	29381294	A	-	-	-	intergenic_variant	-	-	-	-	-	-
29381294_1999172	29381294	G	-	-	-	intergenic_variant	-	-	-	-	-	-
29381294_1999173	29381294	A	-	-	-	intergenic_variant	-	-	-	-	-	-
29381294_1999194	29381294	A	-	-	-	intergenic_variant	-	-	-	-	-	-
29381294_1999303	29381294	A	-	-	-	intergenic_variant	-	-	-	-	-	-
29381294_1999356	29381294	T	-	-	-	intergenic_variant	-	-	-	-	-	-
29381294_1999358	29381294	C	-	-	-	intergenic_variant	-	-	-	-	-	-
29381294_1999360	29381294	A	-	-	-	intergenic_variant	-	-	-	-	-	-
29381294_1999373	29381294	A	-	-	-	intergenic_variant	-	-	-	-	-	-
29381294_1999391	29381294	C	-	-	-	intergenic_variant	-	-	-	-	-	-
29381294_1999399	29381294	T	-	-	-	intergenic_variant	-	-	-	-	-	-
29381294_1999401	29381294	A	-	-	-	intergenic_variant	-	-	-	-	-	-
29381294_1999406	29381294	C	-	-	-	intergenic_variant	-	-	-	-	-	-
29381294_1999407	29381294	A	-	-	-	intergenic_variant	-	-	-	-	-	-
29381294_1999408	29381294	A	-	-	-	intergenic_variant	-	-	-	-	-	-
29381294_1999410	29381294	A	-	-	-	intergenic_variant	-	-	-	-	-	-
29381294_1999428	29381294	T	-	-	-	intergenic_variant	-	-	-	-	-	-
29381294_1999431	29381294	A	-	-	-	intergenic_variant	-	-	-	-	-	-
29381294_1999453	29381294	T	-	-	-	intergenic_variant	-	-	-	-	-	-
29381294_1999455	29381294	G	-	-	-	intergenic_variant	-	-	-	-	-	-
29381297_1858255	29381297	C	-	-	-	intergenic_variant	-	-	-	-	-	-
29381297_1858341	29381297	C	-	-	-	intergenic_variant	-	-	-	-	-	-
29381297_1858359	29381297	T	-	-	-	intergenic_variant	-	-	-	-	-	-
29381300_1824611	29381300	A	-	-	-	intergenic_variant	-	-	-	-	-	-
29381302_1156768	29381302	T	-	-	-	intergenic_variant	-	-	-	-	-	-
29381302_1156865	29381302	T	-	-	-	intergenic_variant	-	-	-	-	-	-
29381302_1156904	29381302	G	-	-	-	intergenic_variant	-	-	-	-	-	-
29381302_1156937	29381302	A	-	-	-	intergenic_variant	-	-	-	-	-	-
29381302_1156945	29381302	G	-	-	-	intergenic_variant	-	-	-	-	-	-
29381309_10771	29381309	G	-	-	-	intergenic_variant	-	-	-	-	-	-
29381309_10878	29381309	A	-	-	-	intergenic_variant	-	-	-	-	-	-
29381309_80899	29381309	C	-	-	-	intergenic_variant	-	-	-	-	-	-
29381309_81071	29381309	A	-	-	-	intergenic_variant	-	-	-	-	-	-
29381309_304907	29381309	A	-	-	-	intergenic_variant	-	-	-	-	-	-
29381311_298189	29381311	G	-	-	-	intergenic_variant	-	-	-	-	-	-
29381311_298217	29381311	T	-	-	-	intergenic_variant	-	-	-	-	-	-
29381311_298274	29381311	A	-	-	-	intergenic_variant	-	-	-	-	-	-
29381311_2643820	29381311	T	-	-	-	intergenic_variant	-	-	-	-	-	-
29381311_2643881	29381311	T	-	-	-	intergenic_variant	-	-	-	-	-	-
29381311_2643915	29381311	A	-	-	-	intergenic_variant	-	-	-	-	-	-
29381311_2643994	29381311	A	-	-	-	intergenic_variant	-	-	-	-	-	-
29381311_4221259	29381311	A	-	-	-	intergenic_variant	-	-	-	-	-	-
29381311_4221288	29381311	A	-	-	-	intergenic_variant	-	-	-	-	-	-
29381311_4221382	29381311	T	-	-	-	intergenic_variant	-	-	-	-	-	-
29381311_4221408	29381311	A	-	-	-	intergenic_variant	-	-	-	-	-	-
29381311_4221572	29381311	G	-	-	-	intergenic_variant	-	-	-	-	-	-
29381320_1251070	29381320	A	-	-	-	intergenic_variant	-	-	-	-	-	-
29381320_1251071	29381320	T	-	-	-	intergenic_variant	-	-	-	-	-	-
29381322_226804	29381322	C	-	-	-	intergenic_variant	-	-	-	-	-	-
29381322_226823	29381322	A	-	-	-	intergenic_variant	-	-	-	-	-	-
29381322_226829	29381322	C	-	-	-	intergenic_variant	-	-	-	-	-	-
29381322_226872	29381322	T	-	-	-	intergenic_variant	-	-	-	-	-	-
29381322_226874	29381322	G	-	-	-	intergenic_variant	-	-	-	-	-	-
29381322_226881	29381322	C	-	-	-	intergenic_variant	-	-	-	-	-	-
29381324_1253459	29381324	A	-	-	-	intergenic_variant	-	-	-	-	-	-
29381324_1253528	29381324	T	-	-	-	intergenic_variant	-	-	-	-	-	-
29381331_5378478	29381331	C	-	-	-	intergenic_variant	-	-	-	-	-	-
29381331_5378531	29381331	T	-	-	-	intergenic_variant	-	-	-	-	-	-
29381332_2323005	29381332	A	-	-	-	intergenic_variant	-	-	-	-	-	-
29381332_2323027	29381332	G	-	-	-	intergenic_variant	-	-	-	-	-	-
29381336_663548	29381336	G	-	-	-	intergenic_variant	-	-	-	-	-	-
29381336_663570	29381336	T	-	-	-	intergenic_variant	-	-	-	-	-	-
29381336_663577	29381336	G	-	-	-	intergenic_variant	-	-	-	-	-	-
29381340_25492	29381340	G	-	-	-	intergenic_variant	-	-	-	-	-	-
29381340_25521	29381340	G	-	-	-	intergenic_variant	-	-	-	-	-	-
29381340_25540	29381340	A	-	-	-	intergenic_variant	-	-	-	-	-	-
29381340_25549	29381340	T	-	-	-	intergenic_variant	-	-	-	-	-	-
29381340_25580	29381340	G	-	-	-	intergenic_variant	-	-	-	-	-	-
29381340_25589	29381340	A	-	-	-	intergenic_variant	-	-	-	-	-	-
29381340_25610	29381340	C	-	-	-	intergenic_variant	-	-	-	-	-	-
29381340_25621	29381340	A	-	-	-	intergenic_variant	-	-	-	-	-	-
29381340_25630	29381340	C	-	-	-	intergenic_variant	-	-	-	-	-	-
29381343_202734	29381343	C	-	-	-	intergenic_variant	-	-	-	-	-	-
29381344_38957	29381344	T	-	-	-	intergenic_variant	-	-	-	-	-	-
29381344_119626	29381344	C	-	-	-	intergenic_variant	-	-	-	-	-	-
29381344_119703	29381344	A	-	-	-	intergenic_variant	-	-	-	-	-	-
29381344_119820	29381344	C	-	-	-	intergenic_variant	-	-	-	-	-	-
29381344_1229765	29381344	A	-	-	-	intergenic_variant	-	-	-	-	-	-
29381344_1229907	29381344	C	-	-	-	intergenic_variant	-	-	-	-	-	-
29381344_1230008	29381344	C	-	-	-	intergenic_variant	-	-	-	-	-	-
29381344_1230026	29381344	C	-	-	-	intergenic_variant	-	-	-	-	-	-
29381348_162477	29381348	T	-	-	-	intergenic_variant	-	-	-	-	-	-
29381348_162509	29381348	G	-	-	-	intergenic_variant	-	-	-	-	-	-
29381348_162553	29381348	T	-	-	-	intergenic_variant	-	-	-	-	-	-
29381348_162574	29381348	T	-	-	-	intergenic_variant	-	-	-	-	-	-
29381348_162897	29381348	T	-	-	-	intergenic_variant	-	-	-	-	-	-
29381348_162973	29381348	G	-	-	-	intergenic_variant	-	-	-	-	-	-
29381348_253832	29381348	C	-	-	-	intergenic_variant	-	-	-	-	-	-
29381348_253891	29381348	T	-	-	-	intergenic_variant	-	-	-	-	-	-
29381348_253895	29381348	A	-	-	-	intergenic_variant	-	-	-	-	-	-
29381348_254021	29381348	C	-	-	-	intergenic_variant	-	-	-	-	-	-
29381348_254022	29381348	G	-	-	-	intergenic_variant	-	-	-	-	-	-
29381348_697585	29381348	A	-	-	-	intergenic_variant	-	-	-	-	-	-
29381356_450787	29381356	T	-	-	-	intergenic_variant	-	-	-	-	-	-
29381356_450890	29381356	A	-	-	-	intergenic_variant	-	-	-	-	-	-
29381359_65941	29381359	G	-	-	-	intergenic_variant	-	-	-	-	-	-
29381359_65942	29381359	A	-	-	-	intergenic_variant	-	-	-	-	-	-
29381359_65953	29381359	C	-	-	-	intergenic_variant	-	-	-	-	-	-
29381359_65987	29381359	C	-	-	-	intergenic_variant	-	-	-	-	-	-
29381359_66001	29381359	T	-	-	-	intergenic_variant	-	-	-	-	-	-
29381359_66005	29381359	G	-	-	-	intergenic_variant	-	-	-	-	-	-
29381359_66013	29381359	G	-	-	-	intergenic_variant	-	-	-	-	-	-
29381359_66016	29381359	A	-	-	-	intergenic_variant	-	-	-	-	-	-
29381359_66030	29381359	A	-	-	-	intergenic_variant	-	-	-	-	-	-
29381359_66038	29381359	A	-	-	-	intergenic_variant	-	-	-	-	-	-
29381362_786332	29381362	T	-	-	-	intergenic_variant	-	-	-	-	-	-
29381362_786333	29381362	G	-	-	-	intergenic_variant	-	-	-	-	-	-
29381362_786341	29381362	C	-	-	-	intergenic_variant	-	-	-	-	-	-
29381362_786344	29381362	T	-	-	-	intergenic_variant	-	-	-	-	-	-
29381362_786346	29381362	A	-	-	-	intergenic_variant	-	-	-	-	-	-
29381362_786363	29381362	T	-	-	-	intergenic_variant	-	-	-	-	-	-
29381362_786365	29381362	G	-	-	-	intergenic_variant	-	-	-	-	-	-
29381362_786372	29381362	C	-	-	-	intergenic_variant	-	-	-	-	-	-
29381362_786374	29381362	A	-	-	-	intergenic_variant	-	-	-	-	-	-
29381362_786397	29381362	C	-	-	-	intergenic_variant	-	-	-	-	-	-
29381362_786408	29381362	T	-	-	-	intergenic_variant	-	-	-	-	-	-
29381362_786410	29381362	T	-	-	-	intergenic_variant	-	-	-	-	-	-
29381362_786422	29381362	T	-	-	-	intergenic_variant	-	-	-	-	-	-
29381362_786424	29381362	G	-	-	-	intergenic_variant	-	-	-	-	-	-
29381362_786428	29381362	C	-	-	-	intergenic_variant	-	-	-	-	-	-
29381362_786429	29381362	A	-	-	-	intergenic_variant	-	-	-	-	-	-
29381362_786435	29381362	G	-	-	-	intergenic_variant	-	-	-	-	-	-
29381362_786443	29381362	C	-	-	-	intergenic_variant	-	-	-	-	-	-
29381362_786447	29381362	G	-	-	-	intergenic_variant	-	-	-	-	-	-
29381362_1366548	29381362	T	-	-	-	intergenic_variant	-	-	-	-	-	-
29381362_1366639	29381362	G	-	-	-	intergenic_variant	-	-	-	-	-	-
29381362_1366700	29381362	C	-	-	-	intergenic_variant	-	-	-	-	-	-
29381362_1366701	29381362	G	-	-	-	intergenic_variant	-	-	-	-	-	-
29381362_1366708	29381362	G	-	-	-	intergenic_variant	-	-	-	-	-	-
29381362_1366748	29381362	A	-	-	-	intergenic_variant	-	-	-	-	-	-
29381366_2182704	29381366	G	-	-	-	intergenic_variant	-	-	-	-	-	-
29381366_2182781	29381366	T	-	-	-	intergenic_variant	-	-	-	-	-	-
29381366_2182798	29381366	C	-	-	-	intergenic_variant	-	-	-	-	-	-
29381368_2174930	29381368	C	-	-	-	intergenic_variant	-	-	-	-	-	-
29381372_65833	29381372	T	-	-	-	intergenic_variant	-	-	-	-	-	-
29381374_232653	29381374	A	-	-	-	intergenic_variant	-	-	-	-	-	-
29381374_232671	29381374	T	-	-	-	intergenic_variant	-	-	-	-	-	-
29381374_327586	29381374	G	-	-	-	intergenic_variant	-	-	-	-	-	-
29381377_1023058	29381377	A	-	-	-	intergenic_variant	-	-	-	-	-	-
29381378_1355631	29381378	A	-	-	-	intergenic_variant	-	-	-	-	-	-
29381378_1355636	29381378	C	-	-	-	intergenic_variant	-	-	-	-	-	-
29381381_274057	29381381	T	-	-	-	intergenic_variant	-	-	-	-	-	-
29381381_274059	29381381	A	-	-	-	intergenic_variant	-	-	-	-	-	-
29381381_274105	29381381	T	-	-	-	intergenic_variant	-	-	-	-	-	-
29381381_274106	29381381	T	-	-	-	intergenic_variant	-	-	-	-	-	-
29381381_274111	29381381	A	-	-	-	intergenic_variant	-	-	-	-	-	-
29381381_274132	29381381	G	-	-	-	intergenic_variant	-	-	-	-	-	-
29381381_274133	29381381	A	-	-	-	intergenic_variant	-	-	-	-	-	-
29381381_274151	29381381	C	-	-	-	intergenic_variant	-	-	-	-	-	-
29381381_274194	29381381	T	-	-	-	intergenic_variant	-	-	-	-	-	-
29381381_274195	29381381	G	-	-	-	intergenic_variant	-	-	-	-	-	-
29381381_274196	29381381	G	-	-	-	intergenic_variant	-	-	-	-	-	-
29381384_1042549	29381384	A	-	-	-	intergenic_variant	-	-	-	-	-	-
29381384_1042560	29381384	A	-	-	-	intergenic_variant	-	-	-	-	-	-
29381384_1042628	29381384	T	-	-	-	intergenic_variant	-	-	-	-	-	-
29381388_1693805	29381388	C	-	-	-	intergenic_variant	-	-	-	-	-	-
29381388_1755349	29381388	T	-	-	-	intergenic_variant	-	-	-	-	-	-
29381388_1755401	29381388	T	-	-	-	intergenic_variant	-	-	-	-	-	-
29381388_1755440	29381388	T	-	-	-	intergenic_variant	-	-	-	-	-	-
29381388_1755465	29381388	G	-	-	-	intergenic_variant	-	-	-	-	-	-
29381389_145709	29381389	T	-	-	-	intergenic_variant	-	-	-	-	-	-
29381392_35605	29381392	T	-	-	-	intergenic_variant	-	-	-	-	-	-
29381392_35608	29381392	T	-	-	-	intergenic_variant	-	-	-	-	-	-
29381392_35623	29381392	T	-	-	-	intergenic_variant	-	-	-	-	-	-
29381392_35628	29381392	T	-	-	-	intergenic_variant	-	-	-	-	-	-
29381392_35638	29381392	T	-	-	-	intergenic_variant	-	-	-	-	-	-
29381392_35699	29381392	G	-	-	-	intergenic_variant	-	-	-	-	-	-
29381392_35712	29381392	C	-	-	-	intergenic_variant	-	-	-	-	-	-
29381392_35713	29381392	A	-	-	-	intergenic_variant	-	-	-	-	-	-
29381392_35722	29381392	G	-	-	-	intergenic_variant	-	-	-	-	-	-
29381392_35733	29381392	G	-	-	-	intergenic_variant	-	-	-	-	-	-
29381392_35736	29381392	G	-	-	-	intergenic_variant	-	-	-	-	-	-
29381392_35750	29381392	T	-	-	-	intergenic_variant	-	-	-	-	-	-
29381392_35751	29381392	A	-	-	-	intergenic_variant	-	-	-	-	-	-
29381392_35765	29381392	C	-	-	-	intergenic_variant	-	-	-	-	-	-
29381392_35779	29381392	T	-	-	-	intergenic_variant	-	-	-	-	-	-
29381392_35806	29381392	T	-	-	-	intergenic_variant	-	-	-	-	-	-
29381392_35813	29381392	C	-	-	-	intergenic_variant	-	-	-	-	-	-
29381392_35833	29381392	G	-	-	-	intergenic_variant	-	-	-	-	-	-
29381392_35836	29381392	A	-	-	-	intergenic_variant	-	-	-	-	-	-
29381392_35873	29381392	C	-	-	-	intergenic_variant	-	-	-	-	-	-
29381392_249461	29381392	A	-	-	-	intergenic_variant	-	-	-	-	-	-
29381392_249521	29381392	G	-	-	-	intergenic_variant	-	-	-	-	-	-
29381392_249536	29381392	C	-	-	-	intergenic_variant	-	-	-	-	-	-
29381392_249597	29381392	T	-	-	-	intergenic_variant	-	-	-	-	-	-
29381393_1352285	29381393	G	-	-	-	intergenic_variant	-	-	-	-	-	-
29381393_1352315	29381393	T	-	-	-	intergenic_variant	-	-	-	-	-	-
29381393_1352371	29381393	A	-	-	-	intergenic_variant	-	-	-	-	-	-
29381393_1352407	29381393	A	-	-	-	intergenic_variant	-	-	-	-	-	-
29381397_599443	29381397	T	-	-	-	intergenic_variant	-	-	-	-	-	-
29381397_599483	29381397	T	-	-	-	intergenic_variant	-	-	-	-	-	-
29381397_599574	29381397	A	-	-	-	intergenic_variant	-	-	-	-	-	-
29381397_754979	29381397	T	-	-	-	intergenic_variant	-	-	-	-	-	-
29381403_2589251	29381403	A	-	-	-	intergenic_variant	-	-	-	-	-	-
29381403_2589276	29381403	C	-	-	-	intergenic_variant	-	-	-	-	-	-
29381403_2589338	29381403	A	-	-	-	intergenic_variant	-	-	-	-	-	-
29381403_2589396	29381403	A	-	-	-	intergenic_variant	-	-	-	-	-	-
29381403_2589505	29381403	T	-	-	-	intergenic_variant	-	-	-	-	-	-
29381403_2589507	29381403	C	-	-	-	intergenic_variant	-	-	-	-	-	-
29381403_2589555	29381403	G	-	-	-	intergenic_variant	-	-	-	-	-	-
29381403_2589564	29381403	G	-	-	-	intergenic_variant	-	-	-	-	-	-
29381403_2593308	29381403	C	-	-	-	intergenic_variant	-	-	-	-	-	-
29381403_2593331	29381403	C	-	-	-	intergenic_variant	-	-	-	-	-	-
29381404_399068	29381404	T	-	-	-	intergenic_variant	-	-	-	-	-	-
29381410_2134310	29381410	T	-	-	-	intergenic_variant	-	-	-	-	-	-
29381410_2134352	29381410	G	-	-	-	intergenic_variant	-	-	-	-	-	-
29381410_2134405	29381410	A	-	-	-	intergenic_variant	-	-	-	-	-	-
29381412_614441	29381412	A	-	-	-	intergenic_variant	-	-	-	-	-	-
29381414_1170100	29381414	A	-	-	-	intergenic_variant	-	-	-	-	-	-
29381414_1170101	29381414	A	-	-	-	intergenic_variant	-	-	-	-	-	-
29381414_1170104	29381414	T	-	-	-	intergenic_variant	-	-	-	-	-	-
29381414_1170106	29381414	A	-	-	-	intergenic_variant	-	-	-	-	-	-
29381414_1170121	29381414	T	-	-	-	intergenic_variant	-	-	-	-	-	-
29381414_1170125	29381414	C	-	-	-	intergenic_variant	-	-	-	-	-	-
29381414_1170144	29381414	G	-	-	-	intergenic_variant	-	-	-	-	-	-
29381414_1170169	29381414	C	-	-	-	intergenic_variant	-	-	-	-	-	-
29381414_1170172	29381414	G	-	-	-	intergenic_variant	-	-	-	-	-	-
29381414_1170197	29381414	C	-	-	-	intergenic_variant	-	-	-	-	-	-
29381415_96137	29381415	C	-	-	-	intergenic_variant	-	-	-	-	-	-
29381418_541709	29381418	A	-	-	-	intergenic_variant	-	-	-	-	-	-
29381420_1663103	29381420	T	-	-	-	intergenic_variant	-	-	-	-	-	-
29381420_2578838	29381420	A	-	-	-	intergenic_variant	-	-	-	-	-	-
29381420_2578845	29381420	A	-	-	-	intergenic_variant	-	-	-	-	-	-
29381420_2578851	29381420	G	-	-	-	intergenic_variant	-	-	-	-	-	-
29381420_2578901	29381420	T	-	-	-	intergenic_variant	-	-	-	-	-	-
29381420_2578928	29381420	C	-	-	-	intergenic_variant	-	-	-	-	-	-
29381433_699261	29381433	G	-	-	-	intergenic_variant	-	-	-	-	-	-
29381433_699309	29381433	C	-	-	-	intergenic_variant	-	-	-	-	-	-
29381433_699470	29381433	A	-	-	-	intergenic_variant	-	-	-	-	-	-
29381433_699508	29381433	A	-	-	-	intergenic_variant	-	-	-	-	-	-
29381433_699524	29381433	C	-	-	-	intergenic_variant	-	-	-	-	-	-
29381433_699546	29381433	A	-	-	-	intergenic_variant	-	-	-	-	-	-
29381433_699549	29381433	G	-	-	-	intergenic_variant	-	-	-	-	-	-
29381433_699560	29381433	A	-	-	-	intergenic_variant	-	-	-	-	-	-
29381433_699622	29381433	G	-	-	-	intergenic_variant	-	-	-	-	-	-
29381436_5058883	29381436	G	-	-	-	intergenic_variant	-	-	-	-	-	-
29381436_5058903	29381436	A	-	-	-	intergenic_variant	-	-	-	-	-	-
29381436_5058905	29381436	G	-	-	-	intergenic_variant	-	-	-	-	-	-
29381436_5058912	29381436	T	-	-	-	intergenic_variant	-	-	-	-	-	-
29381436_5058959	29381436	A	-	-	-	intergenic_variant	-	-	-	-	-	-
29381436_5058972	29381436	G	-	-	-	intergenic_variant	-	-	-	-	-	-
29381439_1572427	29381439	A	-	-	-	intergenic_variant	-	-	-	-	-	-
29381439_1572461	29381439	T	-	-	-	intergenic_variant	-	-	-	-	-	-
29381439_2027427	29381439	A	-	-	-	intergenic_variant	-	-	-	-	-	-
29381439_4416171	29381439	A	-	-	-	intergenic_variant	-	-	-	-	-	-
29381439_4416440	29381439	A	-	-	-	intergenic_variant	-	-	-	-	-	-
29381445_136368	29381445	A	-	-	-	intergenic_variant	-	-	-	-	-	-
29381449_597014	29381449	T	-	-	-	intergenic_variant	-	-	-	-	-	-
29381449_597035	29381449	C	-	-	-	intergenic_variant	-	-	-	-	-	-
29381449_597048	29381449	A	-	-	-	intergenic_variant	-	-	-	-	-	-
29381449_597063	29381449	G	-	-	-	intergenic_variant	-	-	-	-	-	-
29381449_597067	29381449	C	-	-	-	intergenic_variant	-	-	-	-	-	-
29381449_597076	29381449	G	-	-	-	intergenic_variant	-	-	-	-	-	-
29381449_597106	29381449	G	-	-	-	intergenic_variant	-	-	-	-	-	-
29381449_597123	29381449	G	-	-	-	intergenic_variant	-	-	-	-	-	-
29381449_597124	29381449	C	-	-	-	intergenic_variant	-	-	-	-	-	-
29381449_597125	29381449	C	-	-	-	intergenic_variant	-	-	-	-	-	-
29381449_597143	29381449	C	-	-	-	intergenic_variant	-	-	-	-	-	-
29381449_597224	29381449	C	-	-	-	intergenic_variant	-	-	-	-	-	-
29381449_597242	29381449	A	-	-	-	intergenic_variant	-	-	-	-	-	-
29381452_672454	29381452	T	-	-	-	intergenic_variant	-	-	-	-	-	-
29381454_790560	29381454	C	-	-	-	intergenic_variant	-	-	-	-	-	-
29381454_790669	29381454	C	-	-	-	intergenic_variant	-	-	-	-	-	-
29381454_790701	29381454	C	-	-	-	intergenic_variant	-	-	-	-	-	-
29381454_790707	29381454	T	-	-	-	intergenic_variant	-	-	-	-	-	-
29381454_790780	29381454	G	-	-	-	intergenic_variant	-	-	-	-	-	-
29381458_566328	29381458	T	-	-	-	intergenic_variant	-	-	-	-	-	-
29381459_159205	29381459	A	-	-	-	intergenic_variant	-	-	-	-	-	-
29381459_159286	29381459	G	-	-	-	intergenic_variant	-	-	-	-	-	-
29381459_159293	29381459	A	-	-	-	intergenic_variant	-	-	-	-	-	-
29381459_159306	29381459	G	-	-	-	intergenic_variant	-	-	-	-	-	-
29381460_1391038	29381460	A	-	-	-	intergenic_variant	-	-	-	-	-	-
29381461_179324	29381461	T	-	-	-	intergenic_variant	-	-	-	-	-	-
29381461_179378	29381461	A	-	-	-	intergenic_variant	-	-	-	-	-	-
29381461_179419	29381461	A	-	-	-	intergenic_variant	-	-	-	-	-	-
29381461_179435	29381461	A	-	-	-	intergenic_variant	-	-	-	-	-	-
29381461_179448	29381461	T	-	-	-	intergenic_variant	-	-	-	-	-	-
29381461_179482	29381461	T	-	-	-	intergenic_variant	-	-	-	-	-	-
29381461_179486	29381461	G	-	-	-	intergenic_variant	-	-	-	-	-	-
29381461_179504	29381461	A	-	-	-	intergenic_variant	-	-	-	-	-	-
29381461_179522	29381461	G	-	-	-	intergenic_variant	-	-	-	-	-	-
29381461_179539	29381461	T	-	-	-	intergenic_variant	-	-	-	-	-	-
29381461_179614	29381461	A	-	-	-	intergenic_variant	-	-	-	-	-	-
29381461_179617	29381461	A	-	-	-	intergenic_variant	-	-	-	-	-	-
29381461_278868	29381461	G	-	-	-	intergenic_variant	-	-	-	-	-	-
29381461_278918	29381461	A	-	-	-	intergenic_variant	-	-	-	-	-	-
29381461_278920	29381461	C	-	-	-	intergenic_variant	-	-	-	-	-	-
29381461_278922	29381461	A	-	-	-	intergenic_variant	-	-	-	-	-	-
29381461_278959	29381461	G	-	-	-	intergenic_variant	-	-	-	-	-	-
29381461_278986	29381461	A	-	-	-	intergenic_variant	-	-	-	-	-	-
29381461_278990	29381461	T	-	-	-	intergenic_variant	-	-	-	-	-	-
29381461_278994	29381461	C	-	-	-	intergenic_variant	-	-	-	-	-	-
29381461_279003	29381461	C	-	-	-	intergenic_variant	-	-	-	-	-	-
29381461_279005	29381461	A	-	-	-	intergenic_variant	-	-	-	-	-	-
29381461_279030	29381461	T	-	-	-	intergenic_variant	-	-	-	-	-	-
29381461_279034	29381461	T	-	-	-	intergenic_variant	-	-	-	-	-	-
29381461_279046	29381461	T	-	-	-	intergenic_variant	-	-	-	-	-	-
29381464_7167107	29381464	A	-	-	-	intergenic_variant	-	-	-	-	-	-
29381464_7167140	29381464	C	-	-	-	intergenic_variant	-	-	-	-	-	-
29381464_7868225	29381464	C	-	-	-	intergenic_variant	-	-	-	-	-	-
29381465_114873	29381465	T	-	-	-	intergenic_variant	-	-	-	-	-	-
29381465_114939	29381465	G	-	-	-	intergenic_variant	-	-	-	-	-	-
29381465_114941	29381465	T	-	-	-	intergenic_variant	-	-	-	-	-	-
29381465_114957	29381465	A	-	-	-	intergenic_variant	-	-	-	-	-	-
29381465_115003	29381465	G	-	-	-	intergenic_variant	-	-	-	-	-	-
29381465_115009	29381465	G	-	-	-	intergenic_variant	-	-	-	-	-	-
29381470_82898	29381470	A	-	-	-	intergenic_variant	-	-	-	-	-	-
29381473_185494	29381473	T	-	-	-	intergenic_variant	-	-	-	-	-	-
29381473_185501	29381473	T	-	-	-	intergenic_variant	-	-	-	-	-	-
29381473_185523	29381473	T	-	-	-	intergenic_variant	-	-	-	-	-	-
29381473_185531	29381473	T	-	-	-	intergenic_variant	-	-	-	-	-	-
29381473_185548	29381473	G	-	-	-	intergenic_variant	-	-	-	-	-	-
29381473_185566	29381473	G	-	-	-	intergenic_variant	-	-	-	-	-	-
29381473_185622	29381473	T	-	-	-	intergenic_variant	-	-	-	-	-	-
29381473_185623	29381473	A	-	-	-	intergenic_variant	-	-	-	-	-	-
29381473_185626	29381473	A	-	-	-	intergenic_variant	-	-	-	-	-	-
29381473_185639	29381473	A	-	-	-	intergenic_variant	-	-	-	-	-	-
29381473_185642	29381473	C	-	-	-	intergenic_variant	-	-	-	-	-	-
29381473_185664	29381473	G	-	-	-	intergenic_variant	-	-	-	-	-	-
29381473_215467	29381473	T	-	-	-	intergenic_variant	-	-	-	-	-	-
29381473_215520	29381473	T	-	-	-	intergenic_variant	-	-	-	-	-	-
29381473_215529	29381473	T	-	-	-	intergenic_variant	-	-	-	-	-	-
29381473_215533	29381473	T	-	-	-	intergenic_variant	-	-	-	-	-	-
29381473_215639	29381473	A	-	-	-	intergenic_variant	-	-	-	-	-	-
29381474_6232246	29381474	C	-	-	-	intergenic_variant	-	-	-	-	-	-
29381474_6232315	29381474	A	-	-	-	intergenic_variant	-	-	-	-	-	-
29381474_6232317	29381474	C	-	-	-	intergenic_variant	-	-	-	-	-	-
29381474_6232326	29381474	C	-	-	-	intergenic_variant	-	-	-	-	-	-
29381474_6232342	29381474	A	-	-	-	intergenic_variant	-	-	-	-	-	-
29381474_6232347	29381474	A	-	-	-	intergenic_variant	-	-	-	-	-	-
29381474_6232360	29381474	A	-	-	-	intergenic_variant	-	-	-	-	-	-
29381474_6232362	29381474	T	-	-	-	intergenic_variant	-	-	-	-	-	-
29381474_6232382	29381474	G	-	-	-	intergenic_variant	-	-	-	-	-	-
29381474_6232384	29381474	T	-	-	-	intergenic_variant	-	-	-	-	-	-
29381474_6232387	29381474	G	-	-	-	intergenic_variant	-	-	-	-	-	-
29381474_6232392	29381474	T	-	-	-	intergenic_variant	-	-	-	-	-	-
29381474_6232429	29381474	A	-	-	-	intergenic_variant	-	-	-	-	-	-
29381474_6232432	29381474	T	-	-	-	intergenic_variant	-	-	-	-	-	-
29381474_6232451	29381474	T	-	-	-	intergenic_variant	-	-	-	-	-	-
29381476_1257169	29381476	G	-	-	-	intergenic_variant	-	-	-	-	-	-
29381476_1257202	29381476	C	-	-	-	intergenic_variant	-	-	-	-	-	-
29381476_1257261	29381476	C	-	-	-	intergenic_variant	-	-	-	-	-	-
29381479_8191	29381479	C	-	-	-	intergenic_variant	-	-	-	-	-	-
29381479_8223	29381479	C	-	-	-	intergenic_variant	-	-	-	-	-	-
29381479_8242	29381479	C	-	-	-	intergenic_variant	-	-	-	-	-	-
29381479_8249	29381479	A	-	-	-	intergenic_variant	-	-	-	-	-	-
29381479_8272	29381479	T	-	-	-	intergenic_variant	-	-	-	-	-	-
29381479_8310	29381479	C	-	-	-	intergenic_variant	-	-	-	-	-	-
29381484_633080	29381484	G	-	-	-	intergenic_variant	-	-	-	-	-	-
29381484_633133	29381484	T	-	-	-	intergenic_variant	-	-	-	-	-	-
29381484_633138	29381484	A	-	-	-	intergenic_variant	-	-	-	-	-	-
29381484_633141	29381484	T	-	-	-	intergenic_variant	-	-	-	-	-	-
29381484_633154	29381484	C	-	-	-	intergenic_variant	-	-	-	-	-	-
29381484_633177	29381484	A	-	-	-	intergenic_variant	-	-	-	-	-	-
29381484_633188	29381484	C	-	-	-	intergenic_variant	-	-	-	-	-	-
29381485_721550	29381485	A	-	-	-	intergenic_variant	-	-	-	-	-	-
29381485_721553	29381485	C	-	-	-	intergenic_variant	-	-	-	-	-	-
29381485_721554	29381485	A	-	-	-	intergenic_variant	-	-	-	-	-	-
29381485_721555	29381485	C	-	-	-	intergenic_variant	-	-	-	-	-	-
29381485_721586	29381485	G	-	-	-	intergenic_variant	-	-	-	-	-	-
29381485_721616	29381485	C	-	-	-	intergenic_variant	-	-	-	-	-	-
29381485_721620	29381485	C	-	-	-	intergenic_variant	-	-	-	-	-	-
29381485_721652	29381485	A	-	-	-	intergenic_variant	-	-	-	-	-	-
29381491_439827	29381491	C	-	-	-	intergenic_variant	-	-	-	-	-	-
29381491_439995	29381491	T	-	-	-	intergenic_variant	-	-	-	-	-	-
29381491_440016	29381491	G	-	-	-	intergenic_variant	-	-	-	-	-	-
29381491_866624	29381491	C	-	-	-	intergenic_variant	-	-	-	-	-	-
29381491_866652	29381491	C	-	-	-	intergenic_variant	-	-	-	-	-	-
29381491_866760	29381491	A	-	-	-	intergenic_variant	-	-	-	-	-	-
29381491_866765	29381491	C	-	-	-	intergenic_variant	-	-	-	-	-	-
29381491_895846	29381491	T	-	-	-	intergenic_variant	-	-	-	-	-	-
29381491_895918	29381491	T	-	-	-	intergenic_variant	-	-	-	-	-	-
29381491_895993	29381491	C	-	-	-	intergenic_variant	-	-	-	-	-	-
29381491_895999	29381491	T	-	-	-	intergenic_variant	-	-	-	-	-	-
29381491_896009	29381491	A	-	-	-	intergenic_variant	-	-	-	-	-	-
29381491_896061	29381491	G	-	-	-	intergenic_variant	-	-	-	-	-	-
29381491_896081	29381491	A	-	-	-	intergenic_variant	-	-	-	-	-	-
29381491_896082	29381491	G	-	-	-	intergenic_variant	-	-	-	-	-	-
29381491_896089	29381491	G	-	-	-	intergenic_variant	-	-	-	-	-	-
29381491_896094	29381491	C	-	-	-	intergenic_variant	-	-	-	-	-	-
29381491_896095	29381491	A	-	-	-	intergenic_variant	-	-	-	-	-	-
29381491_993549	29381491	T	-	-	-	intergenic_variant	-	-	-	-	-	-
29381491_993555	29381491	A	-	-	-	intergenic_variant	-	-	-	-	-	-
29381491_993607	29381491	T	-	-	-	intergenic_variant	-	-	-	-	-	-
29381491_993631	29381491	A	-	-	-	intergenic_variant	-	-	-	-	-	-
29381491_993638	29381491	G	-	-	-	intergenic_variant	-	-	-	-	-	-
29381491_1069372	29381491	G	-	-	-	intergenic_variant	-	-	-	-	-	-
29381491_1179566	29381491	T	-	-	-	intergenic_variant	-	-	-	-	-	-
29381491_1279296	29381491	T	-	-	-	intergenic_variant	-	-	-	-	-	-
29381491_1279314	29381491	T	-	-	-	intergenic_variant	-	-	-	-	-	-
29381491_1311343	29381491	A	-	-	-	intergenic_variant	-	-	-	-	-	-
29381491_1311509	29381491	T	-	-	-	intergenic_variant	-	-	-	-	-	-
29381491_1358399	29381491	C	-	-	-	intergenic_variant	-	-	-	-	-	-
29381491_1358417	29381491	G	-	-	-	intergenic_variant	-	-	-	-	-	-
29381491_1358427	29381491	C	-	-	-	intergenic_variant	-	-	-	-	-	-
29381491_1358437	29381491	T	-	-	-	intergenic_variant	-	-	-	-	-	-
29381491_1358440	29381491	G	-	-	-	intergenic_variant	-	-	-	-	-	-
29381491_1358441	29381491	C	-	-	-	intergenic_variant	-	-	-	-	-	-
29381491_1358448	29381491	A	-	-	-	intergenic_variant	-	-	-	-	-	-
29381491_1358463	29381491	A	-	-	-	intergenic_variant	-	-	-	-	-	-
29381491_1358464	29381491	C	-	-	-	intergenic_variant	-	-	-	-	-	-
29381491_1358478	29381491	T	-	-	-	intergenic_variant	-	-	-	-	-	-
29381491_1358515	29381491	T	-	-	-	intergenic_variant	-	-	-	-	-	-
29381491_1358538	29381491	G	-	-	-	intergenic_variant	-	-	-	-	-	-
29381491_1609777	29381491	G	-	-	-	intergenic_variant	-	-	-	-	-	-
29381491_1827141	29381491	T	-	-	-	intergenic_variant	-	-	-	-	-	-
29381491_1827150	29381491	C	-	-	-	intergenic_variant	-	-	-	-	-	-
29381491_1827172	29381491	C	-	-	-	intergenic_variant	-	-	-	-	-	-
29381491_1827243	29381491	G	-	-	-	intergenic_variant	-	-	-	-	-	-
29381491_1827253	29381491	G	-	-	-	intergenic_variant	-	-	-	-	-	-
29381491_1827255	29381491	G	-	-	-	intergenic_variant	-	-	-	-	-	-
29381491_1827269	29381491	C	-	-	-	intergenic_variant	-	-	-	-	-	-
29381491_1827280	29381491	T	-	-	-	intergenic_variant	-	-	-	-	-	-
29381491_1827302	29381491	T	-	-	-	intergenic_variant	-	-	-	-	-	-
29381491_1827303	29381491	T	-	-	-	intergenic_variant	-	-	-	-	-	-
29381491_1827360	29381491	A	-	-	-	intergenic_variant	-	-	-	-	-	-
29381491_1827361	29381491	G	-	-	-	intergenic_variant	-	-	-	-	-	-
29381491_1887385	29381491	G	-	-	-	intergenic_variant	-	-	-	-	-	-
29381491_1887426	29381491	A	-	-	-	intergenic_variant	-	-	-	-	-	-
29381491_1887428	29381491	A	-	-	-	intergenic_variant	-	-	-	-	-	-
29381491_1887478	29381491	A	-	-	-	intergenic_variant	-	-	-	-	-	-
29381491_2012478	29381491	G	-	-	-	intergenic_variant	-	-	-	-	-	-
29381491_2012498	29381491	G	-	-	-	intergenic_variant	-	-	-	-	-	-
29381491_2012542	29381491	A	-	-	-	intergenic_variant	-	-	-	-	-	-
29381491_2012543	29381491	T	-	-	-	intergenic_variant	-	-	-	-	-	-
29381491_2012556	29381491	A	-	-	-	intergenic_variant	-	-	-	-	-	-
29381491_2012563	29381491	G	-	-	-	intergenic_variant	-	-	-	-	-	-
29381491_2760159	29381491	A	-	-	-	intergenic_variant	-	-	-	-	-	-
29381491_2760179	29381491	C	-	-	-	intergenic_variant	-	-	-	-	-	-
29381491_2760226	29381491	T	-	-	-	intergenic_variant	-	-	-	-	-	-
29381491_2760244	29381491	G	-	-	-	intergenic_variant	-	-	-	-	-	-
29381491_2760253	29381491	A	-	-	-	intergenic_variant	-	-	-	-	-	-
29381492_90804	29381492	A	-	-	-	intergenic_variant	-	-	-	-	-	-
29381492_90806	29381492	G	-	-	-	intergenic_variant	-	-	-	-	-	-
29381492_90835	29381492	G	-	-	-	intergenic_variant	-	-	-	-	-	-
29381492_90841	29381492	G	-	-	-	intergenic_variant	-	-	-	-	-	-
29381492_90842	29381492	A	-	-	-	intergenic_variant	-	-	-	-	-	-
29381492_90869	29381492	C	-	-	-	intergenic_variant	-	-	-	-	-	-
29381492_90919	29381492	A	-	-	-	intergenic_variant	-	-	-	-	-	-
29381492_90925	29381492	G	-	-	-	intergenic_variant	-	-	-	-	-	-
29381492_90926	29381492	G	-	-	-	intergenic_variant	-	-	-	-	-	-
29381492_90938	29381492	T	-	-	-	intergenic_variant	-	-	-	-	-	-
29381492_90940	29381492	A	-	-	-	intergenic_variant	-	-	-	-	-	-
29381493_2787877	29381493	T	-	-	-	intergenic_variant	-	-	-	-	-	-
29381495_27634	29381495	C	-	-	-	intergenic_variant	-	-	-	-	-	-
29381495_27713	29381495	C	-	-	-	intergenic_variant	-	-	-	-	-	-
29381495_27723	29381495	C	-	-	-	intergenic_variant	-	-	-	-	-	-
29381495_27737	29381495	T	-	-	-	intergenic_variant	-	-	-	-	-	-
29381495_27746	29381495	C	-	-	-	intergenic_variant	-	-	-	-	-	-
29381495_27761	29381495	A	-	-	-	intergenic_variant	-	-	-	-	-	-
29381495_27766	29381495	G	-	-	-	intergenic_variant	-	-	-	-	-	-
29381495_27778	29381495	T	-	-	-	intergenic_variant	-	-	-	-	-	-
29381495_27782	29381495	G	-	-	-	intergenic_variant	-	-	-	-	-	-
29381495_27789	29381495	T	-	-	-	intergenic_variant	-	-	-	-	-	-
29381495_27793	29381495	A	-	-	-	intergenic_variant	-	-	-	-	-	-
29381495_27799	29381495	G	-	-	-	intergenic_variant	-	-	-	-	-	-
29381495_27805	29381495	G	-	-	-	intergenic_variant	-	-	-	-	-	-
29381495_27806	29381495	A	-	-	-	intergenic_variant	-	-	-	-	-	-
29381495_27815	29381495	G	-	-	-	intergenic_variant	-	-	-	-	-	-
29381495_27818	29381495	T	-	-	-	intergenic_variant	-	-	-	-	-	-
29381496_491003	29381496	G	-	-	-	intergenic_variant	-	-	-	-	-	-
29381496_491052	29381496	A	-	-	-	intergenic_variant	-	-	-	-	-	-
29381496_491066	29381496	C	-	-	-	intergenic_variant	-	-	-	-	-	-
29381496_491100	29381496	A	-	-	-	intergenic_variant	-	-	-	-	-	-
29381496_491135	29381496	A	-	-	-	intergenic_variant	-	-	-	-	-	-
29381499_742115	29381499	G	-	-	-	intergenic_variant	-	-	-	-	-	-
29381499_742187	29381499	C	-	-	-	intergenic_variant	-	-	-	-	-	-
29381499_742220	29381499	T	-	-	-	intergenic_variant	-	-	-	-	-	-
29381500_3170640	29381500	C	-	-	-	intergenic_variant	-	-	-	-	-	-
29381500_3170656	29381500	G	-	-	-	intergenic_variant	-	-	-	-	-	-
29381500_3170658	29381500	G	-	-	-	intergenic_variant	-	-	-	-	-	-
29381500_3170693	29381500	T	-	-	-	intergenic_variant	-	-	-	-	-	-
29381500_5041039	29381500	T	-	-	-	intergenic_variant	-	-	-	-	-	-
29381500_5041053	29381500	G	-	-	-	intergenic_variant	-	-	-	-	-	-
29381500_5041074	29381500	T	-	-	-	intergenic_variant	-	-	-	-	-	-
29381500_5041120	29381500	T	-	-	-	intergenic_variant	-	-	-	-	-	-
29381500_5041127	29381500	T	-	-	-	intergenic_variant	-	-	-	-	-	-
29381500_5041169	29381500	C	-	-	-	intergenic_variant	-	-	-	-	-	-
29381500_5041209	29381500	T	-	-	-	intergenic_variant	-	-	-	-	-	-
29381504_232224	29381504	T	-	-	-	intergenic_variant	-	-	-	-	-	-
29381504_232228	29381504	A	-	-	-	intergenic_variant	-	-	-	-	-	-
29381504_232232	29381504	T	-	-	-	intergenic_variant	-	-	-	-	-	-
29381504_232260	29381504	C	-	-	-	intergenic_variant	-	-	-	-	-	-
29381504_232284	29381504	C	-	-	-	intergenic_variant	-	-	-	-	-	-
29381504_232290	29381504	G	-	-	-	intergenic_variant	-	-	-	-	-	-
29381504_542902	29381504	G	-	-	-	intergenic_variant	-	-	-	-	-	-
29381504_542924	29381504	T	-	-	-	intergenic_variant	-	-	-	-	-	-
29381504_542938	29381504	A	-	-	-	intergenic_variant	-	-	-	-	-	-
29381504_542996	29381504	A	-	-	-	intergenic_variant	-	-	-	-	-	-
29381504_543045	29381504	A	-	-	-	intergenic_variant	-	-	-	-	-	-
29381512_780036	29381512	A	-	-	-	intergenic_variant	-	-	-	-	-	-
29381512_780064	29381512	C	-	-	-	intergenic_variant	-	-	-	-	-	-
29381518_987494	29381518	T	-	-	-	intergenic_variant	-	-	-	-	-	-
29381518_987505	29381518	C	-	-	-	intergenic_variant	-	-	-	-	-	-
29381518_987651	29381518	G	-	-	-	intergenic_variant	-	-	-	-	-	-
29381518_987653	29381518	T	-	-	-	intergenic_variant	-	-	-	-	-	-
29381518_987654	29381518	T	-	-	-	intergenic_variant	-	-	-	-	-	-
29381518_987702	29381518	C	-	-	-	intergenic_variant	-	-	-	-	-	-
29381518_4003098	29381518	A	-	-	-	intergenic_variant	-	-	-	-	-	-
29381521_906486	29381521	T	-	-	-	intergenic_variant	-	-	-	-	-	-
29381521_906507	29381521	T	-	-	-	intergenic_variant	-	-	-	-	-	-
29381521_906515	29381521	C	-	-	-	intergenic_variant	-	-	-	-	-	-
29381521_1336514	29381521	A	-	-	-	intergenic_variant	-	-	-	-	-	-
29381521_1336577	29381521	T	-	-	-	intergenic_variant	-	-	-	-	-	-
29381521_1336578	29381521	T	-	-	-	intergenic_variant	-	-	-	-	-	-
29381523_4866290	29381523	A	-	-	-	intergenic_variant	-	-	-	-	-	-
29381523_4866334	29381523	A	-	-	-	intergenic_variant	-	-	-	-	-	-
29381523_7893860	29381523	T	-	-	-	intergenic_variant	-	-	-	-	-	-
29381528_579885	29381528	C	-	-	-	intergenic_variant	-	-	-	-	-	-
29381528_579993	29381528	C	-	-	-	intergenic_variant	-	-	-	-	-	-
29381528_580013	29381528	G	-	-	-	intergenic_variant	-	-	-	-	-	-
29381528_580039	29381528	G	-	-	-	intergenic_variant	-	-	-	-	-	-
29381530_317671	29381530	G	-	-	-	intergenic_variant	-	-	-	-	-	-
29381532_2665930	29381532	G	-	-	-	intergenic_variant	-	-	-	-	-	-
29381532_4228047	29381532	G	-	-	-	intergenic_variant	-	-	-	-	-	-
29381533_294912	29381533	A	-	-	-	intergenic_variant	-	-	-	-	-	-
29381533_294935	29381533	A	-	-	-	intergenic_variant	-	-	-	-	-	-
29381545_2195890	29381545	A	-	-	-	intergenic_variant	-	-	-	-	-	-
29381545_2195946	29381545	T	-	-	-	intergenic_variant	-	-	-	-	-	-
29381545_2195984	29381545	T	-	-	-	intergenic_variant	-	-	-	-	-	-
29381545_2195996	29381545	T	-	-	-	intergenic_variant	-	-	-	-	-	-
29381545_2339022	29381545	T	-	-	-	intergenic_variant	-	-	-	-	-	-
29381545_2339024	29381545	T	-	-	-	intergenic_variant	-	-	-	-	-	-
29381545_2339027	29381545	A	-	-	-	intergenic_variant	-	-	-	-	-	-
29381545_2339041	29381545	T	-	-	-	intergenic_variant	-	-	-	-	-	-
29381545_2339078	29381545	A	-	-	-	intergenic_variant	-	-	-	-	-	-
29381545_2339084	29381545	T	-	-	-	intergenic_variant	-	-	-	-	-	-
29381545_2339093	29381545	A	-	-	-	intergenic_variant	-	-	-	-	-	-
29381545_2339122	29381545	C	-	-	-	intergenic_variant	-	-	-	-	-	-
29381545_2339166	29381545	C	-	-	-	intergenic_variant	-	-	-	-	-	-
29381545_2339191	29381545	G	-	-	-	intergenic_variant	-	-	-	-	-	-
29381545_2339215	29381545	T	-	-	-	intergenic_variant	-	-	-	-	-	-
29381547_886847	29381547	A	-	-	-	intergenic_variant	-	-	-	-	-	-
29381559_474715	29381559	A	-	-	-	intergenic_variant	-	-	-	-	-	-
29381559_474745	29381559	T	-	-	-	intergenic_variant	-	-	-	-	-	-
29381559_474890	29381559	T	-	-	-	intergenic_variant	-	-	-	-	-	-
29381560_736308	29381560	A	-	-	-	intergenic_variant	-	-	-	-	-	-
29381560_736376	29381560	A	-	-	-	intergenic_variant	-	-	-	-	-	-
29381560_736378	29381560	C	-	-	-	intergenic_variant	-	-	-	-	-	-
29381560_736471	29381560	C	-	-	-	intergenic_variant	-	-	-	-	-	-
29381560_736486	29381560	C	-	-	-	intergenic_variant	-	-	-	-	-	-
29381560_736630	29381560	A	-	-	-	intergenic_variant	-	-	-	-	-	-
29381560_3923032	29381560	A	-	-	-	intergenic_variant	-	-	-	-	-	-
29381563_739536	29381563	G	-	-	-	intergenic_variant	-	-	-	-	-	-
29381563_739541	29381563	A	-	-	-	intergenic_variant	-	-	-	-	-	-
29381569_280360	29381569	A	-	-	-	intergenic_variant	-	-	-	-	-	-
29381575_9797	29381575	C	-	-	-	intergenic_variant	-	-	-	-	-	-
29381575_9798	29381575	T	-	-	-	intergenic_variant	-	-	-	-	-	-
29381575_9804	29381575	A	-	-	-	intergenic_variant	-	-	-	-	-	-
29381575_9811	29381575	A	-	-	-	intergenic_variant	-	-	-	-	-	-
29381575_9814	29381575	C	-	-	-	intergenic_variant	-	-	-	-	-	-
29381575_9819	29381575	T	-	-	-	intergenic_variant	-	-	-	-	-	-
29381575_9820	29381575	G	-	-	-	intergenic_variant	-	-	-	-	-	-
29381575_208105	29381575	A	-	-	-	intergenic_variant	-	-	-	-	-	-
29381575_208128	29381575	G	-	-	-	intergenic_variant	-	-	-	-	-	-
29381575_208204	29381575	T	-	-	-	intergenic_variant	-	-	-	-	-	-
29381575_255543	29381575	A	-	-	-	intergenic_variant	-	-	-	-	-	-
29381575_255545	29381575	C	-	-	-	intergenic_variant	-	-	-	-	-	-
29381575_255600	29381575	T	-	-	-	intergenic_variant	-	-	-	-	-	-
29381575_255713	29381575	G	-	-	-	intergenic_variant	-	-	-	-	-	-
29381575_255714	29381575	C	-	-	-	intergenic_variant	-	-	-	-	-	-
29381578_256777	29381578	C	-	-	-	intergenic_variant	-	-	-	-	-	-
29381578_256778	29381578	C	-	-	-	intergenic_variant	-	-	-	-	-	-
29381578_256780	29381578	C	-	-	-	intergenic_variant	-	-	-	-	-	-
29381578_256788	29381578	G	-	-	-	intergenic_variant	-	-	-	-	-	-
29381578_256790	29381578	T	-	-	-	intergenic_variant	-	-	-	-	-	-
29381578_256804	29381578	A	-	-	-	intergenic_variant	-	-	-	-	-	-
29381578_256822	29381578	G	-	-	-	intergenic_variant	-	-	-	-	-	-
29381578_256825	29381578	T	-	-	-	intergenic_variant	-	-	-	-	-	-
29381578_256838	29381578	C	-	-	-	intergenic_variant	-	-	-	-	-	-
29381578_256839	29381578	T	-	-	-	intergenic_variant	-	-	-	-	-	-
29381578_256865	29381578	G	-	-	-	intergenic_variant	-	-	-	-	-	-
29381578_256894	29381578	A	-	-	-	intergenic_variant	-	-	-	-	-	-
29381578_256945	29381578	T	-	-	-	intergenic_variant	-	-	-	-	-	-
29381578_256985	29381578	C	-	-	-	intergenic_variant	-	-	-	-	-	-
29381578_256992	29381578	C	-	-	-	intergenic_variant	-	-	-	-	-	-
29381582_509988	29381582	C	-	-	-	intergenic_variant	-	-	-	-	-	-
29381582_509999	29381582	T	-	-	-	intergenic_variant	-	-	-	-	-	-
29381586_2554332	29381586	T	-	-	-	intergenic_variant	-	-	-	-	-	-
29381588_3787392	29381588	T	-	-	-	intergenic_variant	-	-	-	-	-	-
29381592_1713993	29381592	G	-	-	-	intergenic_variant	-	-	-	-	-	-
29381592_1714004	29381592	G	-	-	-	intergenic_variant	-	-	-	-	-	-
29381592_1714061	29381592	T	-	-	-	intergenic_variant	-	-	-	-	-	-
29381593_146552	29381593	A	-	-	-	intergenic_variant	-	-	-	-	-	-
29381593_146627	29381593	A	-	-	-	intergenic_variant	-	-	-	-	-	-
29381594_2599309	29381594	T	-	-	-	intergenic_variant	-	-	-	-	-	-
29381594_2599318	29381594	C	-	-	-	intergenic_variant	-	-	-	-	-	-
29381594_2599329	29381594	G	-	-	-	intergenic_variant	-	-	-	-	-	-
29381594_2599330	29381594	A	-	-	-	intergenic_variant	-	-	-	-	-	-
29381594_2599346	29381594	T	-	-	-	intergenic_variant	-	-	-	-	-	-
29381594_2599358	29381594	G	-	-	-	intergenic_variant	-	-	-	-	-	-
29381594_2599366	29381594	T	-	-	-	intergenic_variant	-	-	-	-	-	-
29381594_2599369	29381594	T	-	-	-	intergenic_variant	-	-	-	-	-	-
29381594_2599377	29381594	G	-	-	-	intergenic_variant	-	-	-	-	-	-
29381594_2599378	29381594	T	-	-	-	intergenic_variant	-	-	-	-	-	-
29381594_2599379	29381594	A	-	-	-	intergenic_variant	-	-	-	-	-	-
29381594_2599392	29381594	A	-	-	-	intergenic_variant	-	-	-	-	-	-
29381594_2599396	29381594	A	-	-	-	intergenic_variant	-	-	-	-	-	-
29381594_2599399	29381594	T	-	-	-	intergenic_variant	-	-	-	-	-	-
29381594_2599400	29381594	C	-	-	-	intergenic_variant	-	-	-	-	-	-
29381594_2599401	29381594	A	-	-	-	intergenic_variant	-	-	-	-	-	-
29381594_2599406	29381594	T	-	-	-	intergenic_variant	-	-	-	-	-	-
29381594_2599414	29381594	T	-	-	-	intergenic_variant	-	-	-	-	-	-
29381594_2599415	29381594	A	-	-	-	intergenic_variant	-	-	-	-	-	-
29381594_2599420	29381594	G	-	-	-	intergenic_variant	-	-	-	-	-	-
29381594_2599430	29381594	C	-	-	-	intergenic_variant	-	-	-	-	-	-
29381594_2599445	29381594	C	-	-	-	intergenic_variant	-	-	-	-	-	-
29381594_2599446	29381594	C	-	-	-	intergenic_variant	-	-	-	-	-	-
29381594_2599448	29381594	T	-	-	-	intergenic_variant	-	-	-	-	-	-
29381594_2599452	29381594	A	-	-	-	intergenic_variant	-	-	-	-	-	-
29381594_2599453	29381594	G	-	-	-	intergenic_variant	-	-	-	-	-	-
29381594_2599456	29381594	T	-	-	-	intergenic_variant	-	-	-	-	-	-
29381594_2690278	29381594	C	-	-	-	intergenic_variant	-	-	-	-	-	-
29381594_2690303	29381594	G	-	-	-	intergenic_variant	-	-	-	-	-	-
29381594_6761472	29381594	C	-	-	-	intergenic_variant	-	-	-	-	-	-
29381594_9505337	29381594	C	-	-	-	intergenic_variant	-	-	-	-	-	-
29381594_12312904	29381594	C	-	-	-	intergenic_variant	-	-	-	-	-	-
29381594_12312953	29381594	A	-	-	-	intergenic_variant	-	-	-	-	-	-
29381594_12313015	29381594	G	-	-	-	intergenic_variant	-	-	-	-	-	-
29381595_589725	29381595	G	-	-	-	intergenic_variant	-	-	-	-	-	-
29381595_589826	29381595	C	-	-	-	intergenic_variant	-	-	-	-	-	-
29381595_589827	29381595	C	-	-	-	intergenic_variant	-	-	-	-	-	-
29381603_4286319	29381603	A	-	-	-	intergenic_variant	-	-	-	-	-	-
29381603_4286383	29381603	G	-	-	-	intergenic_variant	-	-	-	-	-	-
29381603_4286400	29381603	T	-	-	-	intergenic_variant	-	-	-	-	-	-
29381603_4286401	29381603	G	-	-	-	intergenic_variant	-	-	-	-	-	-
29381603_4286403	29381603	G	-	-	-	intergenic_variant	-	-	-	-	-	-
29381603_4286404	29381603	G	-	-	-	intergenic_variant	-	-	-	-	-	-
29381603_4286408	29381603	A	-	-	-	intergenic_variant	-	-	-	-	-	-
29381603_4286451	29381603	G	-	-	-	intergenic_variant	-	-	-	-	-	-
29381603_4286458	29381603	C	-	-	-	intergenic_variant	-	-	-	-	-	-
29381603_4286459	29381603	C	-	-	-	intergenic_variant	-	-	-	-	-	-
29381603_4286475	29381603	T	-	-	-	intergenic_variant	-	-	-	-	-	-
29381603_4286485	29381603	A	-	-	-	intergenic_variant	-	-	-	-	-	-
29381603_4286492	29381603	T	-	-	-	intergenic_variant	-	-	-	-	-	-
29381603_4286535	29381603	T	-	-	-	intergenic_variant	-	-	-	-	-	-
29381603_4286537	29381603	A	-	-	-	intergenic_variant	-	-	-	-	-	-
29381603_4286558	29381603	G	-	-	-	intergenic_variant	-	-	-	-	-	-
29381603_4286561	29381603	T	-	-	-	intergenic_variant	-	-	-	-	-	-
29381603_7078236	29381603	G	-	-	-	intergenic_variant	-	-	-	-	-	-
29381604_91822	29381604	C	-	-	-	intergenic_variant	-	-	-	-	-	-
29381604_91823	29381604	G	-	-	-	intergenic_variant	-	-	-	-	-	-
29381604_91827	29381604	C	-	-	-	intergenic_variant	-	-	-	-	-	-
29381604_91835	29381604	C	-	-	-	intergenic_variant	-	-	-	-	-	-
29381604_91847	29381604	T	-	-	-	intergenic_variant	-	-	-	-	-	-
29381604_91855	29381604	C	-	-	-	intergenic_variant	-	-	-	-	-	-
29381604_91881	29381604	C	-	-	-	intergenic_variant	-	-	-	-	-	-
29381604_91887	29381604	G	-	-	-	intergenic_variant	-	-	-	-	-	-
29381604_91900	29381604	T	-	-	-	intergenic_variant	-	-	-	-	-	-
29381604_91917	29381604	C	-	-	-	intergenic_variant	-	-	-	-	-	-
29381604_91922	29381604	C	-	-	-	intergenic_variant	-	-	-	-	-	-
29381604_91931	29381604	G	-	-	-	intergenic_variant	-	-	-	-	-	-
29381604_91939	29381604	G	-	-	-	intergenic_variant	-	-	-	-	-	-
29381604_91960	29381604	C	-	-	-	intergenic_variant	-	-	-	-	-	-
29381604_91964	29381604	T	-	-	-	intergenic_variant	-	-	-	-	-	-
29381604_91970	29381604	C	-	-	-	intergenic_variant	-	-	-	-	-	-
29381604_91972	29381604	A	-	-	-	intergenic_variant	-	-	-	-	-	-
29381604_92014	29381604	T	-	-	-	intergenic_variant	-	-	-	-	-	-
29381605_21631	29381605	G	-	-	-	intergenic_variant	-	-	-	-	-	-
29381606_729059	29381606	C	-	-	-	intergenic_variant	-	-	-	-	-	-
29381606_729060	29381606	A	-	-	-	intergenic_variant	-	-	-	-	-	-
29381606_729076	29381606	C	-	-	-	intergenic_variant	-	-	-	-	-	-
29381606_729156	29381606	G	-	-	-	intergenic_variant	-	-	-	-	-	-
29381606_729160	29381606	C	-	-	-	intergenic_variant	-	-	-	-	-	-
29381606_729173	29381606	G	-	-	-	intergenic_variant	-	-	-	-	-	-
29381607_319992	29381607	A	-	-	-	intergenic_variant	-	-	-	-	-	-
29381607_320022	29381607	A	-	-	-	intergenic_variant	-	-	-	-	-	-
29381607_320124	29381607	T	-	-	-	intergenic_variant	-	-	-	-	-	-
29381607_320140	29381607	G	-	-	-	intergenic_variant	-	-	-	-	-	-
29381607_320144	29381607	C	-	-	-	intergenic_variant	-	-	-	-	-	-
29381607_320146	29381607	T	-	-	-	intergenic_variant	-	-	-	-	-	-
29381607_320169	29381607	T	-	-	-	intergenic_variant	-	-	-	-	-	-
29381608_16861	29381608	A	-	-	-	intergenic_variant	-	-	-	-	-	-
29381608_16885	29381608	C	-	-	-	intergenic_variant	-	-	-	-	-	-
29381608_16965	29381608	T	-	-	-	intergenic_variant	-	-	-	-	-	-
29381608_16991	29381608	C	-	-	-	intergenic_variant	-	-	-	-	-	-
29381608_16997	29381608	G	-	-	-	intergenic_variant	-	-	-	-	-	-
29381608_17011	29381608	T	-	-	-	intergenic_variant	-	-	-	-	-	-
29381608_17019	29381608	T	-	-	-	intergenic_variant	-	-	-	-	-	-
29381608_17027	29381608	A	-	-	-	intergenic_variant	-	-	-	-	-	-
29381608_17054	29381608	C	-	-	-	intergenic_variant	-	-	-	-	-	-
29381608_17055	29381608	T	-	-	-	intergenic_variant	-	-	-	-	-	-
29381608_103070	29381608	A	-	-	-	intergenic_variant	-	-	-	-	-	-
29381608_103073	29381608	T	-	-	-	intergenic_variant	-	-	-	-	-	-
29381608_103076	29381608	G	-	-	-	intergenic_variant	-	-	-	-	-	-
29381613_475693	29381613	A	-	-	-	intergenic_variant	-	-	-	-	-	-
29381616_234226	29381616	A	-	-	-	intergenic_variant	-	-	-	-	-	-
29381616_234273	29381616	G	-	-	-	intergenic_variant	-	-	-	-	-	-
29381616_234282	29381616	C	-	-	-	intergenic_variant	-	-	-	-	-	-
29381619_1631677	29381619	C	-	-	-	intergenic_variant	-	-	-	-	-	-
29381619_1631756	29381619	A	-	-	-	intergenic_variant	-	-	-	-	-	-
29381619_1631761	29381619	G	-	-	-	intergenic_variant	-	-	-	-	-	-
29381620_331165	29381620	T	-	-	-	intergenic_variant	-	-	-	-	-	-
29381620_331175	29381620	A	-	-	-	intergenic_variant	-	-	-	-	-	-
29381622_323776	29381622	C	-	-	-	intergenic_variant	-	-	-	-	-	-
29381622_323794	29381622	T	-	-	-	intergenic_variant	-	-	-	-	-	-
29381622_323876	29381622	T	-	-	-	intergenic_variant	-	-	-	-	-	-
29381624_35011	29381624	T	-	-	-	intergenic_variant	-	-	-	-	-	-
29381624_35042	29381624	T	-	-	-	intergenic_variant	-	-	-	-	-	-
29381624_35063	29381624	T	-	-	-	intergenic_variant	-	-	-	-	-	-
29381624_35064	29381624	T	-	-	-	intergenic_variant	-	-	-	-	-	-
29381624_35065	29381624	T	-	-	-	intergenic_variant	-	-	-	-	-	-
29381624_35117	29381624	A	-	-	-	intergenic_variant	-	-	-	-	-	-
29381624_35157	29381624	A	-	-	-	intergenic_variant	-	-	-	-	-	-
29381624_35179	29381624	T	-	-	-	intergenic_variant	-	-	-	-	-	-
29381624_35199	29381624	A	-	-	-	intergenic_variant	-	-	-	-	-	-
29381624_35203	29381624	G	-	-	-	intergenic_variant	-	-	-	-	-	-
29381629_68738	29381629	T	-	-	-	intergenic_variant	-	-	-	-	-	-
29381629_68928	29381629	G	-	-	-	intergenic_variant	-	-	-	-	-	-
29381629_68994	29381629	T	-	-	-	intergenic_variant	-	-	-	-	-	-
29381629_68996	29381629	T	-	-	-	intergenic_variant	-	-	-	-	-	-
29381629_69022	29381629	C	-	-	-	intergenic_variant	-	-	-	-	-	-
29381631_1553901	29381631	T	-	-	-	intergenic_variant	-	-	-	-	-	-
29381631_1553927	29381631	G	-	-	-	intergenic_variant	-	-	-	-	-	-
29381631_1553933	29381631	T	-	-	-	intergenic_variant	-	-	-	-	-	-
29381632_1195632	29381632	T	-	-	-	intergenic_variant	-	-	-	-	-	-
29381632_2070549	29381632	A	-	-	-	intergenic_variant	-	-	-	-	-	-
29381632_2070659	29381632	T	-	-	-	intergenic_variant	-	-	-	-	-	-
29381632_2070703	29381632	G	-	-	-	intergenic_variant	-	-	-	-	-	-
29381632_2070710	29381632	C	-	-	-	intergenic_variant	-	-	-	-	-	-
29381632_2070735	29381632	G	-	-	-	intergenic_variant	-	-	-	-	-	-
29381635_2538506	29381635	G	-	-	-	intergenic_variant	-	-	-	-	-	-
29381635_2538555	29381635	A	-	-	-	intergenic_variant	-	-	-	-	-	-
29381635_2538575	29381635	T	-	-	-	intergenic_variant	-	-	-	-	-	-
29381635_2538647	29381635	A	-	-	-	intergenic_variant	-	-	-	-	-	-
29381635_2538653	29381635	G	-	-	-	intergenic_variant	-	-	-	-	-	-
29381635_2538657	29381635	A	-	-	-	intergenic_variant	-	-	-	-	-	-
29381635_2538661	29381635	A	-	-	-	intergenic_variant	-	-	-	-	-	-
29381635_2538676	29381635	A	-	-	-	intergenic_variant	-	-	-	-	-	-
29381635_2588941	29381635	T	-	-	-	intergenic_variant	-	-	-	-	-	-
29381635_2588949	29381635	T	-	-	-	intergenic_variant	-	-	-	-	-	-
29381635_2588958	29381635	A	-	-	-	intergenic_variant	-	-	-	-	-	-
29381635_2589010	29381635	C	-	-	-	intergenic_variant	-	-	-	-	-	-
29381635_2589036	29381635	A	-	-	-	intergenic_variant	-	-	-	-	-	-
29381635_2589047	29381635	G	-	-	-	intergenic_variant	-	-	-	-	-	-
29381635_2860751	29381635	C	-	-	-	intergenic_variant	-	-	-	-	-	-
29381635_2860827	29381635	T	-	-	-	intergenic_variant	-	-	-	-	-	-
29381635_2860972	29381635	G	-	-	-	intergenic_variant	-	-	-	-	-	-
29381636_421384	29381636	T	-	-	-	intergenic_variant	-	-	-	-	-	-
29381636_421439	29381636	A	-	-	-	intergenic_variant	-	-	-	-	-	-
29381636_421442	29381636	A	-	-	-	intergenic_variant	-	-	-	-	-	-
29381636_421464	29381636	G	-	-	-	intergenic_variant	-	-	-	-	-	-
29381636_421465	29381636	A	-	-	-	intergenic_variant	-	-	-	-	-	-
29381636_421492	29381636	C	-	-	-	intergenic_variant	-	-	-	-	-	-
29381636_421509	29381636	T	-	-	-	intergenic_variant	-	-	-	-	-	-
29381636_421562	29381636	T	-	-	-	intergenic_variant	-	-	-	-	-	-
29381636_421569	29381636	T	-	-	-	intergenic_variant	-	-	-	-	-	-
29381636_2986623	29381636	A	-	-	-	intergenic_variant	-	-	-	-	-	-
29381637_359610	29381637	A	-	-	-	intergenic_variant	-	-	-	-	-	-
29381637_359770	29381637	A	-	-	-	intergenic_variant	-	-	-	-	-	-
29381637_359778	29381637	G	-	-	-	intergenic_variant	-	-	-	-	-	-
29381637_1269489	29381637	G	-	-	-	intergenic_variant	-	-	-	-	-	-
29381637_1269537	29381637	G	-	-	-	intergenic_variant	-	-	-	-	-	-
29381637_1269623	29381637	C	-	-	-	intergenic_variant	-	-	-	-	-	-
29381637_1269626	29381637	C	-	-	-	intergenic_variant	-	-	-	-	-	-
29381637_1269639	29381637	T	-	-	-	intergenic_variant	-	-	-	-	-	-
29381637_1269717	29381637	G	-	-	-	intergenic_variant	-	-	-	-	-	-
29381643_537648	29381643	A	-	-	-	intergenic_variant	-	-	-	-	-	-
29381643_537715	29381643	G	-	-	-	intergenic_variant	-	-	-	-	-	-
29381645_181790	29381645	C	-	-	-	intergenic_variant	-	-	-	-	-	-
29381646_1494347	29381646	C	-	-	-	intergenic_variant	-	-	-	-	-	-
29381650_412466	29381650	C	-	-	-	intergenic_variant	-	-	-	-	-	-
29381650_702046	29381650	T	-	-	-	intergenic_variant	-	-	-	-	-	-
29381650_702063	29381650	A	-	-	-	intergenic_variant	-	-	-	-	-	-
29381650_702065	29381650	A	-	-	-	intergenic_variant	-	-	-	-	-	-
29381650_702100	29381650	A	-	-	-	intergenic_variant	-	-	-	-	-	-
29381650_702115	29381650	C	-	-	-	intergenic_variant	-	-	-	-	-	-
29381650_702117	29381650	A	-	-	-	intergenic_variant	-	-	-	-	-	-
29381650_702136	29381650	A	-	-	-	intergenic_variant	-	-	-	-	-	-
29381650_702183	29381650	T	-	-	-	intergenic_variant	-	-	-	-	-	-
29381650_702184	29381650	A	-	-	-	intergenic_variant	-	-	-	-	-	-
29381650_702197	29381650	A	-	-	-	intergenic_variant	-	-	-	-	-	-
29381650_1387295	29381650	A	-	-	-	intergenic_variant	-	-	-	-	-	-
29381650_1387339	29381650	G	-	-	-	intergenic_variant	-	-	-	-	-	-
29381650_1387400	29381650	G	-	-	-	intergenic_variant	-	-	-	-	-	-
29381658_144539	29381658	C	-	-	-	intergenic_variant	-	-	-	-	-	-
29381658_144562	29381658	G	-	-	-	intergenic_variant	-	-	-	-	-	-
29381658_144625	29381658	T	-	-	-	intergenic_variant	-	-	-	-	-	-
29381658_144634	29381658	T	-	-	-	intergenic_variant	-	-	-	-	-	-
29381658_1815332	29381658	T	-	-	-	intergenic_variant	-	-	-	-	-	-
29381674_245539	29381674	T	-	-	-	intergenic_variant	-	-	-	-	-	-
29381677_86830	29381677	C	-	-	-	intergenic_variant	-	-	-	-	-	-
29381677_86831	29381677	T	-	-	-	intergenic_variant	-	-	-	-	-	-
29381677_86844	29381677	A	-	-	-	intergenic_variant	-	-	-	-	-	-
29381677_86868	29381677	C	-	-	-	intergenic_variant	-	-	-	-	-	-
29381677_86871	29381677	T	-	-	-	intergenic_variant	-	-	-	-	-	-
29381677_86887	29381677	A	-	-	-	intergenic_variant	-	-	-	-	-	-
29381677_86896	29381677	G	-	-	-	intergenic_variant	-	-	-	-	-	-
29381677_86898	29381677	T	-	-	-	intergenic_variant	-	-	-	-	-	-
29381677_86905	29381677	G	-	-	-	intergenic_variant	-	-	-	-	-	-
29381677_86907	29381677	T	-	-	-	intergenic_variant	-	-	-	-	-	-
29381677_86912	29381677	C	-	-	-	intergenic_variant	-	-	-	-	-	-
29381677_86914	29381677	A	-	-	-	intergenic_variant	-	-	-	-	-	-
29381677_86915	29381677	C	-	-	-	intergenic_variant	-	-	-	-	-	-
29381677_86929	29381677	C	-	-	-	intergenic_variant	-	-	-	-	-	-
29381677_86941	29381677	G	-	-	-	intergenic_variant	-	-	-	-	-	-
29381677_86987	29381677	A	-	-	-	intergenic_variant	-	-	-	-	-	-
29381685_499921	29381685	A	-	-	-	intergenic_variant	-	-	-	-	-	-
29381685_499929	29381685	C	-	-	-	intergenic_variant	-	-	-	-	-	-
29381685_499934	29381685	C	-	-	-	intergenic_variant	-	-	-	-	-	-
29381685_499953	29381685	C	-	-	-	intergenic_variant	-	-	-	-	-	-
29381685_499956	29381685	A	-	-	-	intergenic_variant	-	-	-	-	-	-
29381685_499986	29381685	C	-	-	-	intergenic_variant	-	-	-	-	-	-
29381685_499988	29381685	T	-	-	-	intergenic_variant	-	-	-	-	-	-
29381685_499993	29381685	G	-	-	-	intergenic_variant	-	-	-	-	-	-
29381685_500048	29381685	A	-	-	-	intergenic_variant	-	-	-	-	-	-
29381685_500069	29381685	A	-	-	-	intergenic_variant	-	-	-	-	-	-
29381685_500085	29381685	T	-	-	-	intergenic_variant	-	-	-	-	-	-
29381685_500137	29381685	A	-	-	-	intergenic_variant	-	-	-	-	-	-
29381685_500177	29381685	A	-	-	-	intergenic_variant	-	-	-	-	-	-
29381685_500194	29381685	T	-	-	-	intergenic_variant	-	-	-	-	-	-
29381692_4080321	29381692	A	-	-	-	intergenic_variant	-	-	-	-	-	-
29381693_931211	29381693	A	-	-	-	intergenic_variant	-	-	-	-	-	-
29381693_931306	29381693	T	-	-	-	intergenic_variant	-	-	-	-	-	-
29381701_80054	29381701	A	-	-	-	intergenic_variant	-	-	-	-	-	-
29381701_3996219	29381701	T	-	-	-	intergenic_variant	-	-	-	-	-	-
29381701_3996225	29381701	C	-	-	-	intergenic_variant	-	-	-	-	-	-
29381701_3996230	29381701	T	-	-	-	intergenic_variant	-	-	-	-	-	-
29381701_3996244	29381701	T	-	-	-	intergenic_variant	-	-	-	-	-	-
29381701_3996270	29381701	A	-	-	-	intergenic_variant	-	-	-	-	-	-
29381701_3996278	29381701	C	-	-	-	intergenic_variant	-	-	-	-	-	-
29381701_3996288	29381701	G	-	-	-	intergenic_variant	-	-	-	-	-	-
29381701_3996296	29381701	A	-	-	-	intergenic_variant	-	-	-	-	-	-
29381701_3996302	29381701	C	-	-	-	intergenic_variant	-	-	-	-	-	-
29381701_3996303	29381701	A	-	-	-	intergenic_variant	-	-	-	-	-	-
29381701_3996308	29381701	G	-	-	-	intergenic_variant	-	-	-	-	-	-
29381701_3996310	29381701	G	-	-	-	intergenic_variant	-	-	-	-	-	-
29381701_3996313	29381701	C	-	-	-	intergenic_variant	-	-	-	-	-	-
29381701_3996333	29381701	T	-	-	-	intergenic_variant	-	-	-	-	-	-
29381701_3996339	29381701	A	-	-	-	intergenic_variant	-	-	-	-	-	-
29381701_3996346	29381701	G	-	-	-	intergenic_variant	-	-	-	-	-	-
29381701_3996354	29381701	T	-	-	-	intergenic_variant	-	-	-	-	-	-
29381701_3996364	29381701	A	-	-	-	intergenic_variant	-	-	-	-	-	-
29381701_3996368	29381701	C	-	-	-	intergenic_variant	-	-	-	-	-	-
29381701_3996384	29381701	C	-	-	-	intergenic_variant	-	-	-	-	-	-
29381701_3996394	29381701	T	-	-	-	intergenic_variant	-	-	-	-	-	-
29381701_3996409	29381701	C	-	-	-	intergenic_variant	-	-	-	-	-	-
29381701_3996412	29381701	G	-	-	-	intergenic_variant	-	-	-	-	-	-
29381701_3996415	29381701	C	-	-	-	intergenic_variant	-	-	-	-	-	-
29381701_3996416	29381701	G	-	-	-	intergenic_variant	-	-	-	-	-	-
29381701_3996418	29381701	A	-	-	-	intergenic_variant	-	-	-	-	-	-
29381701_3996423	29381701	C	-	-	-	intergenic_variant	-	-	-	-	-	-
29381701_3996430	29381701	A	-	-	-	intergenic_variant	-	-	-	-	-	-
29381701_3996432	29381701	C	-	-	-	intergenic_variant	-	-	-	-	-	-
29381701_4045381	29381701	A	-	-	-	intergenic_variant	-	-	-	-	-	-
29381701_4045386	29381701	A	-	-	-	intergenic_variant	-	-	-	-	-	-
29381706_967424	29381706	A	-	-	-	intergenic_variant	-	-	-	-	-	-
29381706_967495	29381706	A	-	-	-	intergenic_variant	-	-	-	-	-	-
29381719_17284	29381719	C	-	-	-	intergenic_variant	-	-	-	-	-	-
29381719_17354	29381719	T	-	-	-	intergenic_variant	-	-	-	-	-	-
29381719_17399	29381719	A	-	-	-	intergenic_variant	-	-	-	-	-	-
29381721_1652228	29381721	A	-	-	-	intergenic_variant	-	-	-	-	-	-
29381724_2308378	29381724	C	-	-	-	intergenic_variant	-	-	-	-	-	-
29381726_728858	29381726	A	-	-	-	intergenic_variant	-	-	-	-	-	-
29381726_728959	29381726	A	-	-	-	intergenic_variant	-	-	-	-	-	-
29381728_857773	29381728	G	-	-	-	intergenic_variant	-	-	-	-	-	-
29381728_857776	29381728	A	-	-	-	intergenic_variant	-	-	-	-	-	-
29381728_857779	29381728	C	-	-	-	intergenic_variant	-	-	-	-	-	-
29381728_857780	29381728	A	-	-	-	intergenic_variant	-	-	-	-	-	-
29381728_857821	29381728	T	-	-	-	intergenic_variant	-	-	-	-	-	-
29381728_857850	29381728	T	-	-	-	intergenic_variant	-	-	-	-	-	-
29381728_857857	29381728	G	-	-	-	intergenic_variant	-	-	-	-	-	-
29381728_857888	29381728	A	-	-	-	intergenic_variant	-	-	-	-	-	-
29381728_857889	29381728	T	-	-	-	intergenic_variant	-	-	-	-	-	-
29381728_857916	29381728	C	-	-	-	intergenic_variant	-	-	-	-	-	-
29381728_857934	29381728	A	-	-	-	intergenic_variant	-	-	-	-	-	-
29381728_857947	29381728	C	-	-	-	intergenic_variant	-	-	-	-	-	-
29381728_857948	29381728	C	-	-	-	intergenic_variant	-	-	-	-	-	-
29381728_857959	29381728	T	-	-	-	intergenic_variant	-	-	-	-	-	-
29381728_857960	29381728	G	-	-	-	intergenic_variant	-	-	-	-	-	-
29381728_857965	29381728	T	-	-	-	intergenic_variant	-	-	-	-	-	-
29381728_857973	29381728	T	-	-	-	intergenic_variant	-	-	-	-	-	-
29381728_857983	29381728	T	-	-	-	intergenic_variant	-	-	-	-	-	-
29381728_857987	29381728	T	-	-	-	intergenic_variant	-	-	-	-	-	-
29381728_858005	29381728	A	-	-	-	intergenic_variant	-	-	-	-	-	-
29381728_858021	29381728	C	-	-	-	intergenic_variant	-	-	-	-	-	-
29381728_858024	29381728	A	-	-	-	intergenic_variant	-	-	-	-	-	-
29381728_858044	29381728	G	-	-	-	intergenic_variant	-	-	-	-	-	-
29381728_964123	29381728	A	-	-	-	intergenic_variant	-	-	-	-	-	-
29381728_964165	29381728	A	-	-	-	intergenic_variant	-	-	-	-	-	-
29381728_964186	29381728	T	-	-	-	intergenic_variant	-	-	-	-	-	-
29381728_964212	29381728	A	-	-	-	intergenic_variant	-	-	-	-	-	-
29381728_964213	29381728	A	-	-	-	intergenic_variant	-	-	-	-	-	-
29381728_964218	29381728	C	-	-	-	intergenic_variant	-	-	-	-	-	-
29381728_964241	29381728	A	-	-	-	intergenic_variant	-	-	-	-	-	-
29381728_964264	29381728	C	-	-	-	intergenic_variant	-	-	-	-	-	-
29381728_964265	29381728	A	-	-	-	intergenic_variant	-	-	-	-	-	-
29381728_964290	29381728	C	-	-	-	intergenic_variant	-	-	-	-	-	-
29381728_964299	29381728	G	-	-	-	intergenic_variant	-	-	-	-	-	-
29381728_964301	29381728	C	-	-	-	intergenic_variant	-	-	-	-	-	-
29381728_964323	29381728	T	-	-	-	intergenic_variant	-	-	-	-	-	-
29381728_964330	29381728	G	-	-	-	intergenic_variant	-	-	-	-	-	-
29381728_1615472	29381728	T	-	-	-	intergenic_variant	-	-	-	-	-	-
29381728_1615474	29381728	C	-	-	-	intergenic_variant	-	-	-	-	-	-
29381728_1615492	29381728	T	-	-	-	intergenic_variant	-	-	-	-	-	-
29381728_1615575	29381728	T	-	-	-	intergenic_variant	-	-	-	-	-	-
29381729_1126072	29381729	T	-	-	-	intergenic_variant	-	-	-	-	-	-
29381729_1126076	29381729	G	-	-	-	intergenic_variant	-	-	-	-	-	-
29381729_1126102	29381729	T	-	-	-	intergenic_variant	-	-	-	-	-	-
29381729_1126116	29381729	A	-	-	-	intergenic_variant	-	-	-	-	-	-
29381729_1126118	29381729	T	-	-	-	intergenic_variant	-	-	-	-	-	-
29381729_1126156	29381729	T	-	-	-	intergenic_variant	-	-	-	-	-	-
29381729_1126161	29381729	A	-	-	-	intergenic_variant	-	-	-	-	-	-
29381729_1126173	29381729	T	-	-	-	intergenic_variant	-	-	-	-	-	-
29381729_1126184	29381729	T	-	-	-	intergenic_variant	-	-	-	-	-	-
29381729_1126201	29381729	T	-	-	-	intergenic_variant	-	-	-	-	-	-
29381731_770218	29381731	G	-	-	-	intergenic_variant	-	-	-	-	-	-
29381731_770233	29381731	C	-	-	-	intergenic_variant	-	-	-	-	-	-
29381731_770236	29381731	A	-	-	-	intergenic_variant	-	-	-	-	-	-
29381731_770237	29381731	T	-	-	-	intergenic_variant	-	-	-	-	-	-
29381731_770286	29381731	T	-	-	-	intergenic_variant	-	-	-	-	-	-
29381731_770308	29381731	A	-	-	-	intergenic_variant	-	-	-	-	-	-
29381733_532972	29381733	A	-	-	-	intergenic_variant	-	-	-	-	-	-
29381733_533055	29381733	A	-	-	-	intergenic_variant	-	-	-	-	-	-
29381733_533121	29381733	T	-	-	-	intergenic_variant	-	-	-	-	-	-
29381733_533189	29381733	A	-	-	-	intergenic_variant	-	-	-	-	-	-
29381733_533191	29381733	G	-	-	-	intergenic_variant	-	-	-	-	-	-
29381733_2270208	29381733	C	-	-	-	intergenic_variant	-	-	-	-	-	-
29381733_2270347	29381733	T	-	-	-	intergenic_variant	-	-	-	-	-	-
29381735_11522	29381735	A	-	-	-	intergenic_variant	-	-	-	-	-	-
29381735_11527	29381735	A	-	-	-	intergenic_variant	-	-	-	-	-	-
29381735_11529	29381735	T	-	-	-	intergenic_variant	-	-	-	-	-	-
29381735_11531	29381735	G	-	-	-	intergenic_variant	-	-	-	-	-	-
29381735_11548	29381735	C	-	-	-	intergenic_variant	-	-	-	-	-	-
29381735_11591	29381735	C	-	-	-	intergenic_variant	-	-	-	-	-	-
29381735_11615	29381735	G	-	-	-	intergenic_variant	-	-	-	-	-	-
29381735_11628	29381735	A	-	-	-	intergenic_variant	-	-	-	-	-	-
29381735_11634	29381735	G	-	-	-	intergenic_variant	-	-	-	-	-	-
29381735_11636	29381735	G	-	-	-	intergenic_variant	-	-	-	-	-	-
29381738_1686151	29381738	A	-	-	-	intergenic_variant	-	-	-	-	-	-
29381738_1686165	29381738	G	-	-	-	intergenic_variant	-	-	-	-	-	-
29381738_1876365	29381738	T	-	-	-	intergenic_variant	-	-	-	-	-	-
29381738_1876407	29381738	T	-	-	-	intergenic_variant	-	-	-	-	-	-
29381738_1876469	29381738	T	-	-	-	intergenic_variant	-	-	-	-	-	-
29381743_1920983	29381743	T	-	-	-	intergenic_variant	-	-	-	-	-	-
29381743_1921009	29381743	C	-	-	-	intergenic_variant	-	-	-	-	-	-
29381743_1921015	29381743	T	-	-	-	intergenic_variant	-	-	-	-	-	-
29381743_1921064	29381743	G	-	-	-	intergenic_variant	-	-	-	-	-	-
29381743_1921142	29381743	T	-	-	-	intergenic_variant	-	-	-	-	-	-
29381743_2509413	29381743	G	-	-	-	intergenic_variant	-	-	-	-	-	-
29381743_2509419	29381743	C	-	-	-	intergenic_variant	-	-	-	-	-	-
29381743_2509432	29381743	C	-	-	-	intergenic_variant	-	-	-	-	-	-
29381743_2509462	29381743	C	-	-	-	intergenic_variant	-	-	-	-	-	-
29381743_2509468	29381743	A	-	-	-	intergenic_variant	-	-	-	-	-	-
29381743_2509482	29381743	C	-	-	-	intergenic_variant	-	-	-	-	-	-
29381745_338525	29381745	T	-	-	-	intergenic_variant	-	-	-	-	-	-
29381745_338528	29381745	A	-	-	-	intergenic_variant	-	-	-	-	-	-
29381745_338539	29381745	C	-	-	-	intergenic_variant	-	-	-	-	-	-
29381745_338576	29381745	T	-	-	-	intergenic_variant	-	-	-	-	-	-
29381745_338593	29381745	C	-	-	-	intergenic_variant	-	-	-	-	-	-
29381749_454393	29381749	A	-	-	-	intergenic_variant	-	-	-	-	-	-
29381749_454394	29381749	G	-	-	-	intergenic_variant	-	-	-	-	-	-
29381749_454445	29381749	T	-	-	-	intergenic_variant	-	-	-	-	-	-
29381749_454447	29381749	G	-	-	-	intergenic_variant	-	-	-	-	-	-
29381749_454504	29381749	G	-	-	-	intergenic_variant	-	-	-	-	-	-
29381749_454561	29381749	C	-	-	-	intergenic_variant	-	-	-	-	-	-
29381750_1943358	29381750	G	-	-	-	intergenic_variant	-	-	-	-	-	-
29381750_1943416	29381750	C	-	-	-	intergenic_variant	-	-	-	-	-	-
29381750_1943418	29381750	T	-	-	-	intergenic_variant	-	-	-	-	-	-
29381750_1943428	29381750	T	-	-	-	intergenic_variant	-	-	-	-	-	-
29381750_1943446	29381750	C	-	-	-	intergenic_variant	-	-	-	-	-	-
29381750_1943456	29381750	A	-	-	-	intergenic_variant	-	-	-	-	-	-
29381750_1943457	29381750	A	-	-	-	intergenic_variant	-	-	-	-	-	-
29381750_1943486	29381750	C	-	-	-	intergenic_variant	-	-	-	-	-	-
29381750_1943504	29381750	A	-	-	-	intergenic_variant	-	-	-	-	-	-
29381751_399188	29381751	G	-	-	-	intergenic_variant	-	-	-	-	-	-
29381751_399228	29381751	G	-	-	-	intergenic_variant	-	-	-	-	-	-
29381751_2945621	29381751	C	-	-	-	intergenic_variant	-	-	-	-	-	-
29381751_2945650	29381751	G	-	-	-	intergenic_variant	-	-	-	-	-	-
29381751_2945653	29381751	T	-	-	-	intergenic_variant	-	-	-	-	-	-
29381751_2945666	29381751	A	-	-	-	intergenic_variant	-	-	-	-	-	-
29381751_2945667	29381751	C	-	-	-	intergenic_variant	-	-	-	-	-	-
29381751_2945670	29381751	G	-	-	-	intergenic_variant	-	-	-	-	-	-
29381753_3482491	29381753	T	-	-	-	intergenic_variant	-	-	-	-	-	-
29381753_3482503	29381753	T	-	-	-	intergenic_variant	-	-	-	-	-	-
29381753_3482699	29381753	A	-	-	-	intergenic_variant	-	-	-	-	-	-
29381753_3482704	29381753	A	-	-	-	intergenic_variant	-	-	-	-	-	-
29381753_3482725	29381753	T	-	-	-	intergenic_variant	-	-	-	-	-	-
29381753_3482728	29381753	G	-	-	-	intergenic_variant	-	-	-	-	-	-
29381753_3482739	29381753	T	-	-	-	intergenic_variant	-	-	-	-	-	-
29381753_3482796	29381753	G	-	-	-	intergenic_variant	-	-	-	-	-	-
29381753_3482808	29381753	C	-	-	-	intergenic_variant	-	-	-	-	-	-
29381754_402065	29381754	A	-	-	-	intergenic_variant	-	-	-	-	-	-
29381754_531885	29381754	T	-	-	-	intergenic_variant	-	-	-	-	-	-
29381759_1542975	29381759	T	-	-	-	intergenic_variant	-	-	-	-	-	-
29381759_1542985	29381759	T	-	-	-	intergenic_variant	-	-	-	-	-	-
29381759_1543021	29381759	T	-	-	-	intergenic_variant	-	-	-	-	-	-
29381759_1543034	29381759	C	-	-	-	intergenic_variant	-	-	-	-	-	-
29381759_1543042	29381759	G	-	-	-	intergenic_variant	-	-	-	-	-	-
29381759_1543055	29381759	T	-	-	-	intergenic_variant	-	-	-	-	-	-
29381759_1543072	29381759	G	-	-	-	intergenic_variant	-	-	-	-	-	-
29381759_1543076	29381759	T	-	-	-	intergenic_variant	-	-	-	-	-	-
29381759_1543090	29381759	T	-	-	-	intergenic_variant	-	-	-	-	-	-
29381759_1543113	29381759	A	-	-	-	intergenic_variant	-	-	-	-	-	-
29381759_1543114	29381759	C	-	-	-	intergenic_variant	-	-	-	-	-	-
29381760_808390	29381760	G	-	-	-	intergenic_variant	-	-	-	-	-	-
29381760_954527	29381760	T	-	-	-	intergenic_variant	-	-	-	-	-	-
29381760_954606	29381760	C	-	-	-	intergenic_variant	-	-	-	-	-	-
29381760_954629	29381760	A	-	-	-	intergenic_variant	-	-	-	-	-	-
29381760_954630	29381760	A	-	-	-	intergenic_variant	-	-	-	-	-	-
29381760_954705	29381760	G	-	-	-	intergenic_variant	-	-	-	-	-	-
29381762_530332	29381762	C	-	-	-	intergenic_variant	-	-	-	-	-	-
29381762_530366	29381762	G	-	-	-	intergenic_variant	-	-	-	-	-	-
29381762_530479	29381762	T	-	-	-	intergenic_variant	-	-	-	-	-	-
29381762_530611	29381762	G	-	-	-	intergenic_variant	-	-	-	-	-	-
29381763_195275	29381763	T	-	-	-	intergenic_variant	-	-	-	-	-	-
29381763_195281	29381763	T	-	-	-	intergenic_variant	-	-	-	-	-	-
29381763_195287	29381763	A	-	-	-	intergenic_variant	-	-	-	-	-	-
29381763_195313	29381763	G	-	-	-	intergenic_variant	-	-	-	-	-	-
29381763_195314	29381763	A	-	-	-	intergenic_variant	-	-	-	-	-	-
29381763_195319	29381763	A	-	-	-	intergenic_variant	-	-	-	-	-	-
29381763_195326	29381763	C	-	-	-	intergenic_variant	-	-	-	-	-	-
29381763_195328	29381763	A	-	-	-	intergenic_variant	-	-	-	-	-	-
29381763_195335	29381763	C	-	-	-	intergenic_variant	-	-	-	-	-	-
29381763_195355	29381763	C	-	-	-	intergenic_variant	-	-	-	-	-	-
29381763_195356	29381763	T	-	-	-	intergenic_variant	-	-	-	-	-	-
29381763_195364	29381763	A	-	-	-	intergenic_variant	-	-	-	-	-	-
29381763_195373	29381763	A	-	-	-	intergenic_variant	-	-	-	-	-	-
29381763_195375	29381763	A	-	-	-	intergenic_variant	-	-	-	-	-	-
29381763_195376	29381763	C	-	-	-	intergenic_variant	-	-	-	-	-	-
29381763_195377	29381763	T	-	-	-	intergenic_variant	-	-	-	-	-	-
29381763_195378	29381763	G	-	-	-	intergenic_variant	-	-	-	-	-	-
29381763_195384	29381763	A	-	-	-	intergenic_variant	-	-	-	-	-	-
29381763_195398	29381763	T	-	-	-	intergenic_variant	-	-	-	-	-	-
29381763_195399	29381763	T	-	-	-	intergenic_variant	-	-	-	-	-	-
29381763_195416	29381763	G	-	-	-	intergenic_variant	-	-	-	-	-	-
29381763_195429	29381763	C	-	-	-	intergenic_variant	-	-	-	-	-	-
29381763_195446	29381763	T	-	-	-	intergenic_variant	-	-	-	-	-	-
29381763_195485	29381763	T	-	-	-	intergenic_variant	-	-	-	-	-	-
29381763_195494	29381763	T	-	-	-	intergenic_variant	-	-	-	-	-	-
29381763_195552	29381763	A	-	-	-	intergenic_variant	-	-	-	-	-	-
29381766_2343721	29381766	A	-	-	-	intergenic_variant	-	-	-	-	-	-
29381766_2343743	29381766	A	-	-	-	intergenic_variant	-	-	-	-	-	-
29381767_353666	29381767	A	-	-	-	intergenic_variant	-	-	-	-	-	-
29381771_1675742	29381771	T	-	-	-	intergenic_variant	-	-	-	-	-	-
29381771_1675743	29381771	G	-	-	-	intergenic_variant	-	-	-	-	-	-
29381774_18502	29381774	A	-	-	-	intergenic_variant	-	-	-	-	-	-
29381774_18591	29381774	A	-	-	-	intergenic_variant	-	-	-	-	-	-
29381775_1160199	29381775	C	-	-	-	intergenic_variant	-	-	-	-	-	-
29381776_1567425	29381776	A	-	-	-	intergenic_variant	-	-	-	-	-	-
29381777_14736	29381777	T	-	-	-	intergenic_variant	-	-	-	-	-	-
29381777_14831	29381777	C	-	-	-	intergenic_variant	-	-	-	-	-	-
29381783_2193575	29381783	T	-	-	-	intergenic_variant	-	-	-	-	-	-
29381783_2193581	29381783	G	-	-	-	intergenic_variant	-	-	-	-	-	-
29381783_2193588	29381783	T	-	-	-	intergenic_variant	-	-	-	-	-	-
29381783_2193591	29381783	G	-	-	-	intergenic_variant	-	-	-	-	-	-
29381783_2193630	29381783	A	-	-	-	intergenic_variant	-	-	-	-	-	-
29381783_2193632	29381783	C	-	-	-	intergenic_variant	-	-	-	-	-	-
29381783_2193712	29381783	C	-	-	-	intergenic_variant	-	-	-	-	-	-
29381783_2193713	29381783	G	-	-	-	intergenic_variant	-	-	-	-	-	-
29381783_2675990	29381783	A	-	-	-	intergenic_variant	-	-	-	-	-	-
29381783_2676008	29381783	A	-	-	-	intergenic_variant	-	-	-	-	-	-
29381783_2676015	29381783	G	-	-	-	intergenic_variant	-	-	-	-	-	-
29381783_2676022	29381783	A	-	-	-	intergenic_variant	-	-	-	-	-	-
29381783_2676063	29381783	G	-	-	-	intergenic_variant	-	-	-	-	-	-
29381783_2676072	29381783	A	-	-	-	intergenic_variant	-	-	-	-	-	-
29381783_2676121	29381783	G	-	-	-	intergenic_variant	-	-	-	-	-	-
29381783_2676128	29381783	A	-	-	-	intergenic_variant	-	-	-	-	-	-
29381783_2676170	29381783	C	-	-	-	intergenic_variant	-	-	-	-	-	-
29381783_2676172	29381783	G	-	-	-	intergenic_variant	-	-	-	-	-	-
29381783_2676192	29381783	A	-	-	-	intergenic_variant	-	-	-	-	-	-
29381783_2676193	29381783	T	-	-	-	intergenic_variant	-	-	-	-	-	-
29381783_2676196	29381783	G	-	-	-	intergenic_variant	-	-	-	-	-	-
29381783_2676199	29381783	A	-	-	-	intergenic_variant	-	-	-	-	-	-
29381786_32508	29381786	A	-	-	-	intergenic_variant	-	-	-	-	-	-
29381786_32526	29381786	C	-	-	-	intergenic_variant	-	-	-	-	-	-
29381786_32529	29381786	G	-	-	-	intergenic_variant	-	-	-	-	-	-
29381786_32542	29381786	G	-	-	-	intergenic_variant	-	-	-	-	-	-
29381786_32544	29381786	T	-	-	-	intergenic_variant	-	-	-	-	-	-
29381786_32586	29381786	C	-	-	-	intergenic_variant	-	-	-	-	-	-
29381786_32603	29381786	A	-	-	-	intergenic_variant	-	-	-	-	-	-
29381786_32662	29381786	G	-	-	-	intergenic_variant	-	-	-	-	-	-
29381793_158763	29381793	T	-	-	-	intergenic_variant	-	-	-	-	-	-
29381793_158821	29381793	T	-	-	-	intergenic_variant	-	-	-	-	-	-
29381793_158914	29381793	T	-	-	-	intergenic_variant	-	-	-	-	-	-
29381793_158933	29381793	T	-	-	-	intergenic_variant	-	-	-	-	-	-
29381793_158944	29381793	T	-	-	-	intergenic_variant	-	-	-	-	-	-
29381793_158950	29381793	G	-	-	-	intergenic_variant	-	-	-	-	-	-
29381793_158958	29381793	A	-	-	-	intergenic_variant	-	-	-	-	-	-
29381795_1296873	29381795	A	-	-	-	intergenic_variant	-	-	-	-	-	-
29381795_1296986	29381795	G	-	-	-	intergenic_variant	-	-	-	-	-	-
29381795_1296987	29381795	G	-	-	-	intergenic_variant	-	-	-	-	-	-
29381795_1297047	29381795	C	-	-	-	intergenic_variant	-	-	-	-	-	-
29381795_1297066	29381795	C	-	-	-	intergenic_variant	-	-	-	-	-	-
29381795_1297067	29381795	A	-	-	-	intergenic_variant	-	-	-	-	-	-
29381795_1297098	29381795	G	-	-	-	intergenic_variant	-	-	-	-	-	-
29381800_1241730	29381800	A	-	-	-	intergenic_variant	-	-	-	-	-	-
29381800_1241731	29381800	C	-	-	-	intergenic_variant	-	-	-	-	-	-
29381800_1241790	29381800	C	-	-	-	intergenic_variant	-	-	-	-	-	-
29381800_1241829	29381800	A	-	-	-	intergenic_variant	-	-	-	-	-	-
29381800_1241863	29381800	A	-	-	-	intergenic_variant	-	-	-	-	-	-
29381800_1241948	29381800	C	-	-	-	intergenic_variant	-	-	-	-	-	-
29381804_433642	29381804	G	-	-	-	intergenic_variant	-	-	-	-	-	-
29381804_1980159	29381804	A	-	-	-	intergenic_variant	-	-	-	-	-	-
29381804_1980198	29381804	G	-	-	-	intergenic_variant	-	-	-	-	-	-
29381804_1980284	29381804	G	-	-	-	intergenic_variant	-	-	-	-	-	-
29381804_1980308	29381804	A	-	-	-	intergenic_variant	-	-	-	-	-	-
29381804_2317971	29381804	T	-	-	-	intergenic_variant	-	-	-	-	-	-
29381804_2318000	29381804	C	-	-	-	intergenic_variant	-	-	-	-	-	-
29381804_2318038	29381804	A	-	-	-	intergenic_variant	-	-	-	-	-	-
29381804_2318066	29381804	T	-	-	-	intergenic_variant	-	-	-	-	-	-
29381804_2318073	29381804	A	-	-	-	intergenic_variant	-	-	-	-	-	-
29381804_2318101	29381804	T	-	-	-	intergenic_variant	-	-	-	-	-	-
29381804_2318105	29381804	T	-	-	-	intergenic_variant	-	-	-	-	-	-
29381804_2318110	29381804	A	-	-	-	intergenic_variant	-	-	-	-	-	-
29381804_2318120	29381804	G	-	-	-	intergenic_variant	-	-	-	-	-	-
29381804_2318162	29381804	T	-	-	-	intergenic_variant	-	-	-	-	-	-
29381805_1023697	29381805	C	-	-	-	intergenic_variant	-	-	-	-	-	-
29381805_1023719	29381805	G	-	-	-	intergenic_variant	-	-	-	-	-	-
29381805_1023783	29381805	C	-	-	-	intergenic_variant	-	-	-	-	-	-
29381811_504390	29381811	C	-	-	-	intergenic_variant	-	-	-	-	-	-
29381811_504401	29381811	G	-	-	-	intergenic_variant	-	-	-	-	-	-
29381811_504462	29381811	G	-	-	-	intergenic_variant	-	-	-	-	-	-
29381814_138641	29381814	A	-	-	-	intergenic_variant	-	-	-	-	-	-
29381814_138733	29381814	T	-	-	-	intergenic_variant	-	-	-	-	-	-
29381817_130721	29381817	T	-	-	-	intergenic_variant	-	-	-	-	-	-
29381817_130918	29381817	C	-	-	-	intergenic_variant	-	-	-	-	-	-
29381817_130945	29381817	G	-	-	-	intergenic_variant	-	-	-	-	-	-
29381820_289714	29381820	G	-	-	-	intergenic_variant	-	-	-	-	-	-
29381820_289759	29381820	T	-	-	-	intergenic_variant	-	-	-	-	-	-
29381820_289785	29381820	C	-	-	-	intergenic_variant	-	-	-	-	-	-
29381820_289788	29381820	C	-	-	-	intergenic_variant	-	-	-	-	-	-
29381820_289849	29381820	G	-	-	-	intergenic_variant	-	-	-	-	-	-
29381822_834348	29381822	A	-	-	-	intergenic_variant	-	-	-	-	-	-
29381822_834382	29381822	G	-	-	-	intergenic_variant	-	-	-	-	-	-
29381822_834433	29381822	A	-	-	-	intergenic_variant	-	-	-	-	-	-
29381822_834449	29381822	G	-	-	-	intergenic_variant	-	-	-	-	-	-
29381823_747087	29381823	A	-	-	-	intergenic_variant	-	-	-	-	-	-
29381829_16263	29381829	T	-	-	-	intergenic_variant	-	-	-	-	-	-
29381829_16286	29381829	C	-	-	-	intergenic_variant	-	-	-	-	-	-
29381829_16341	29381829	T	-	-	-	intergenic_variant	-	-	-	-	-	-
29381829_16428	29381829	A	-	-	-	intergenic_variant	-	-	-	-	-	-
29381829_16454	29381829	T	-	-	-	intergenic_variant	-	-	-	-	-	-
29381830_1947253	29381830	T	-	-	-	intergenic_variant	-	-	-	-	-	-
29381830_1947306	29381830	T	-	-	-	intergenic_variant	-	-	-	-	-	-
29381830_1947346	29381830	G	-	-	-	intergenic_variant	-	-	-	-	-	-
29381830_1947348	29381830	T	-	-	-	intergenic_variant	-	-	-	-	-	-
29381830_1947349	29381830	A	-	-	-	intergenic_variant	-	-	-	-	-	-
29381830_1947355	29381830	T	-	-	-	intergenic_variant	-	-	-	-	-	-
29381830_1947422	29381830	A	-	-	-	intergenic_variant	-	-	-	-	-	-
29381830_1947495	29381830	C	-	-	-	intergenic_variant	-	-	-	-	-	-
29381830_2100520	29381830	G	-	-	-	intergenic_variant	-	-	-	-	-	-
29381831_556314	29381831	G	-	-	-	intergenic_variant	-	-	-	-	-	-
29381831_556356	29381831	T	-	-	-	intergenic_variant	-	-	-	-	-	-
29381831_556386	29381831	C	-	-	-	intergenic_variant	-	-	-	-	-	-
29381831_556397	29381831	C	-	-	-	intergenic_variant	-	-	-	-	-	-
29381831_556417	29381831	A	-	-	-	intergenic_variant	-	-	-	-	-	-
29381831_556446	29381831	A	-	-	-	intergenic_variant	-	-	-	-	-	-
29381831_556453	29381831	A	-	-	-	intergenic_variant	-	-	-	-	-	-
29381844_928	29381844	C	-	-	-	intergenic_variant	-	-	-	-	-	-
29381844_979	29381844	C	-	-	-	intergenic_variant	-	-	-	-	-	-
29381844_1028	29381844	T	-	-	-	intergenic_variant	-	-	-	-	-	-
29381844_1064	29381844	T	-	-	-	intergenic_variant	-	-	-	-	-	-
29381844_1106	29381844	T	-	-	-	intergenic_variant	-	-	-	-	-	-
29381844_1172	29381844	T	-	-	-	intergenic_variant	-	-	-	-	-	-
29381844_1178	29381844	T	-	-	-	intergenic_variant	-	-	-	-	-	-
29381850_247604	29381850	C	-	-	-	intergenic_variant	-	-	-	-	-	-
29381850_247618	29381850	G	-	-	-	intergenic_variant	-	-	-	-	-	-
29381850_247637	29381850	G	-	-	-	intergenic_variant	-	-	-	-	-	-
29381850_247651	29381850	T	-	-	-	intergenic_variant	-	-	-	-	-	-
29381850_247654	29381850	G	-	-	-	intergenic_variant	-	-	-	-	-	-
29381850_247658	29381850	A	-	-	-	intergenic_variant	-	-	-	-	-	-
29381850_247673	29381850	C	-	-	-	intergenic_variant	-	-	-	-	-	-
29381850_247675	29381850	T	-	-	-	intergenic_variant	-	-	-	-	-	-
29381850_247677	29381850	C	-	-	-	intergenic_variant	-	-	-	-	-	-
29381850_247683	29381850	A	-	-	-	intergenic_variant	-	-	-	-	-	-
29381850_247686	29381850	T	-	-	-	intergenic_variant	-	-	-	-	-	-
29381850_247697	29381850	A	-	-	-	intergenic_variant	-	-	-	-	-	-
29381850_247701	29381850	A	-	-	-	intergenic_variant	-	-	-	-	-	-
29381850_247709	29381850	A	-	-	-	intergenic_variant	-	-	-	-	-	-
29381850_247719	29381850	A	-	-	-	intergenic_variant	-	-	-	-	-	-
29381850_247721	29381850	G	-	-	-	intergenic_variant	-	-	-	-	-	-
29381850_247723	29381850	A	-	-	-	intergenic_variant	-	-	-	-	-	-
29381850_247725	29381850	T	-	-	-	intergenic_variant	-	-	-	-	-	-
29381850_247728	29381850	T	-	-	-	intergenic_variant	-	-	-	-	-	-
29381850_247742	29381850	A	-	-	-	intergenic_variant	-	-	-	-	-	-
29381850_247744	29381850	C	-	-	-	intergenic_variant	-	-	-	-	-	-
29381850_247745	29381850	A	-	-	-	intergenic_variant	-	-	-	-	-	-
29381850_247746	29381850	C	-	-	-	intergenic_variant	-	-	-	-	-	-
29381850_247755	29381850	A	-	-	-	intergenic_variant	-	-	-	-	-	-
29381850_247761	29381850	A	-	-	-	intergenic_variant	-	-	-	-	-	-
29381850_247763	29381850	T	-	-	-	intergenic_variant	-	-	-	-	-	-
29381850_247780	29381850	C	-	-	-	intergenic_variant	-	-	-	-	-	-
29381850_247781	29381850	C	-	-	-	intergenic_variant	-	-	-	-	-	-
29381850_247784	29381850	A	-	-	-	intergenic_variant	-	-	-	-	-	-
29381850_247791	29381850	G	-	-	-	intergenic_variant	-	-	-	-	-	-
29381850_247792	29381850	C	-	-	-	intergenic_variant	-	-	-	-	-	-
29381850_247800	29381850	G	-	-	-	intergenic_variant	-	-	-	-	-	-
29381850_247808	29381850	T	-	-	-	intergenic_variant	-	-	-	-	-	-
29381850_247809	29381850	T	-	-	-	intergenic_variant	-	-	-	-	-	-
29381850_247813	29381850	T	-	-	-	intergenic_variant	-	-	-	-	-	-
29381850_247815	29381850	G	-	-	-	intergenic_variant	-	-	-	-	-	-
29381853_1527063	29381853	T	-	-	-	intergenic_variant	-	-	-	-	-	-
29381854_2240332	29381854	T	-	-	-	intergenic_variant	-	-	-	-	-	-
29381854_2240347	29381854	T	-	-	-	intergenic_variant	-	-	-	-	-	-
29381857_2139197	29381857	C	-	-	-	intergenic_variant	-	-	-	-	-	-
29381857_2210058	29381857	A	-	-	-	intergenic_variant	-	-	-	-	-	-
29381857_2210136	29381857	A	-	-	-	intergenic_variant	-	-	-	-	-	-
29381857_3143469	29381857	C	-	-	-	intergenic_variant	-	-	-	-	-	-
29381857_3208274	29381857	G	-	-	-	intergenic_variant	-	-	-	-	-	-
29381857_3208277	29381857	G	-	-	-	intergenic_variant	-	-	-	-	-	-
29381857_3208286	29381857	A	-	-	-	intergenic_variant	-	-	-	-	-	-
29381857_3208289	29381857	T	-	-	-	intergenic_variant	-	-	-	-	-	-
29381857_3208295	29381857	T	-	-	-	intergenic_variant	-	-	-	-	-	-
29381857_3208299	29381857	A	-	-	-	intergenic_variant	-	-	-	-	-	-
29381857_3208317	29381857	A	-	-	-	intergenic_variant	-	-	-	-	-	-
29381857_3208318	29381857	A	-	-	-	intergenic_variant	-	-	-	-	-	-
29381857_3208319	29381857	T	-	-	-	intergenic_variant	-	-	-	-	-	-
29381857_3208322	29381857	A	-	-	-	intergenic_variant	-	-	-	-	-	-
29381857_3208331	29381857	T	-	-	-	intergenic_variant	-	-	-	-	-	-
29381857_3208335	29381857	T	-	-	-	intergenic_variant	-	-	-	-	-	-
29381857_3208344	29381857	A	-	-	-	intergenic_variant	-	-	-	-	-	-
29381857_3208345	29381857	A	-	-	-	intergenic_variant	-	-	-	-	-	-
29381857_3208346	29381857	T	-	-	-	intergenic_variant	-	-	-	-	-	-
29381857_3208352	29381857	G	-	-	-	intergenic_variant	-	-	-	-	-	-
29381857_3208356	29381857	A	-	-	-	intergenic_variant	-	-	-	-	-	-
29381857_3208357	29381857	T	-	-	-	intergenic_variant	-	-	-	-	-	-
29381857_3208362	29381857	A	-	-	-	intergenic_variant	-	-	-	-	-	-
29381857_3208374	29381857	T	-	-	-	intergenic_variant	-	-	-	-	-	-
29381857_3208380	29381857	A	-	-	-	intergenic_variant	-	-	-	-	-	-
29381857_3208383	29381857	A	-	-	-	intergenic_variant	-	-	-	-	-	-
29381857_3208384	29381857	C	-	-	-	intergenic_variant	-	-	-	-	-	-
29381857_3208391	29381857	A	-	-	-	intergenic_variant	-	-	-	-	-	-
29381857_3208397	29381857	C	-	-	-	intergenic_variant	-	-	-	-	-	-
29381857_3208400	29381857	A	-	-	-	intergenic_variant	-	-	-	-	-	-
29381857_3208456	29381857	C	-	-	-	intergenic_variant	-	-	-	-	-	-
29381857_3208457	29381857	G	-	-	-	intergenic_variant	-	-	-	-	-	-
29381857_3208496	29381857	A	-	-	-	intergenic_variant	-	-	-	-	-	-
29381857_3208505	29381857	G	-	-	-	intergenic_variant	-	-	-	-	-	-
29381857_3208573	29381857	A	-	-	-	intergenic_variant	-	-	-	-	-	-
29381857_3244938	29381857	G	-	-	-	intergenic_variant	-	-	-	-	-	-
29381859_11762	29381859	T	-	-	-	intergenic_variant	-	-	-	-	-	-
29381865_138452	29381865	C	-	-	-	intergenic_variant	-	-	-	-	-	-
29381866_34514	29381866	T	-	-	-	intergenic_variant	-	-	-	-	-	-
29381869_3133445	29381869	A	-	-	-	intergenic_variant	-	-	-	-	-	-
29381869_3133553	29381869	G	-	-	-	intergenic_variant	-	-	-	-	-	-
29381869_3133562	29381869	A	-	-	-	intergenic_variant	-	-	-	-	-	-
29381872_2198422	29381872	A	-	-	-	intergenic_variant	-	-	-	-	-	-
29381872_2198491	29381872	A	-	-	-	intergenic_variant	-	-	-	-	-	-
29381872_2198509	29381872	C	-	-	-	intergenic_variant	-	-	-	-	-	-
29381872_2198535	29381872	C	-	-	-	intergenic_variant	-	-	-	-	-	-
29381874_757391	29381874	C	-	-	-	intergenic_variant	-	-	-	-	-	-
29381874_757409	29381874	C	-	-	-	intergenic_variant	-	-	-	-	-	-
29381874_757425	29381874	C	-	-	-	intergenic_variant	-	-	-	-	-	-
29381874_757445	29381874	T	-	-	-	intergenic_variant	-	-	-	-	-	-
29381874_757452	29381874	T	-	-	-	intergenic_variant	-	-	-	-	-	-
29381874_757454	29381874	G	-	-	-	intergenic_variant	-	-	-	-	-	-
29381874_757471	29381874	G	-	-	-	intergenic_variant	-	-	-	-	-	-
29381875_673716	29381875	T	-	-	-	intergenic_variant	-	-	-	-	-	-
29381875_673788	29381875	C	-	-	-	intergenic_variant	-	-	-	-	-	-
29381881_1222332	29381881	T	-	-	-	intergenic_variant	-	-	-	-	-	-
29381881_1222333	29381881	A	-	-	-	intergenic_variant	-	-	-	-	-	-
29381881_1222369	29381881	A	-	-	-	intergenic_variant	-	-	-	-	-	-
29381881_1222385	29381881	G	-	-	-	intergenic_variant	-	-	-	-	-	-
29381881_1222399	29381881	T	-	-	-	intergenic_variant	-	-	-	-	-	-
29381881_1222443	29381881	A	-	-	-	intergenic_variant	-	-	-	-	-	-
29381881_3045647	29381881	A	-	-	-	intergenic_variant	-	-	-	-	-	-
29381881_4810368	29381881	A	-	-	-	intergenic_variant	-	-	-	-	-	-
29381883_2078754	29381883	A	-	-	-	intergenic_variant	-	-	-	-	-	-
29381885_4250273	29381885	T	-	-	-	intergenic_variant	-	-	-	-	-	-
29381890_1396940	29381890	A	-	-	-	intergenic_variant	-	-	-	-	-	-
29381890_1397005	29381890	T	-	-	-	intergenic_variant	-	-	-	-	-	-
29381890_1397006	29381890	G	-	-	-	intergenic_variant	-	-	-	-	-	-
29381893_833437	29381893	A	-	-	-	intergenic_variant	-	-	-	-	-	-
29381893_833446	29381893	G	-	-	-	intergenic_variant	-	-	-	-	-	-
29381893_1299325	29381893	G	-	-	-	intergenic_variant	-	-	-	-	-	-
29381893_1299335	29381893	A	-	-	-	intergenic_variant	-	-	-	-	-	-
29381893_1299336	29381893	C	-	-	-	intergenic_variant	-	-	-	-	-	-
29381893_1299365	29381893	A	-	-	-	intergenic_variant	-	-	-	-	-	-
29381893_1299366	29381893	C	-	-	-	intergenic_variant	-	-	-	-	-	-
29381893_1299368	29381893	G	-	-	-	intergenic_variant	-	-	-	-	-	-
29381893_1299375	29381893	G	-	-	-	intergenic_variant	-	-	-	-	-	-
29381893_1299379	29381893	G	-	-	-	intergenic_variant	-	-	-	-	-	-
29381893_1299384	29381893	G	-	-	-	intergenic_variant	-	-	-	-	-	-
29381893_1299400	29381893	G	-	-	-	intergenic_variant	-	-	-	-	-	-
29381893_1612874	29381893	G	-	-	-	intergenic_variant	-	-	-	-	-	-
29381893_1612877	29381893	C	-	-	-	intergenic_variant	-	-	-	-	-	-
29381893_1612878	29381893	G	-	-	-	intergenic_variant	-	-	-	-	-	-
29381893_1612899	29381893	A	-	-	-	intergenic_variant	-	-	-	-	-	-
29381893_1612904	29381893	A	-	-	-	intergenic_variant	-	-	-	-	-	-
29381893_1612911	29381893	G	-	-	-	intergenic_variant	-	-	-	-	-	-
29381893_1612914	29381893	A	-	-	-	intergenic_variant	-	-	-	-	-	-
29381893_1612930	29381893	G	-	-	-	intergenic_variant	-	-	-	-	-	-
29381893_1612933	29381893	C	-	-	-	intergenic_variant	-	-	-	-	-	-
29381893_1612949	29381893	G	-	-	-	intergenic_variant	-	-	-	-	-	-
29381893_1612951	29381893	A	-	-	-	intergenic_variant	-	-	-	-	-	-
29381893_1612966	29381893	A	-	-	-	intergenic_variant	-	-	-	-	-	-
29381893_1612969	29381893	A	-	-	-	intergenic_variant	-	-	-	-	-	-
29381893_1612979	29381893	C	-	-	-	intergenic_variant	-	-	-	-	-	-
29381893_1612983	29381893	C	-	-	-	intergenic_variant	-	-	-	-	-	-
29381893_1612984	29381893	A	-	-	-	intergenic_variant	-	-	-	-	-	-
29381893_1612989	29381893	A	-	-	-	intergenic_variant	-	-	-	-	-	-
29381893_1613006	29381893	T	-	-	-	intergenic_variant	-	-	-	-	-	-
29381893_1613022	29381893	A	-	-	-	intergenic_variant	-	-	-	-	-	-
29381895_1364248	29381895	G	-	-	-	intergenic_variant	-	-	-	-	-	-
29381895_1364319	29381895	T	-	-	-	intergenic_variant	-	-	-	-	-	-
29381895_1364328	29381895	A	-	-	-	intergenic_variant	-	-	-	-	-	-
29381896_292968	29381896	G	-	-	-	intergenic_variant	-	-	-	-	-	-
29381900_14392	29381900	A	-	-	-	intergenic_variant	-	-	-	-	-	-
29381906_756018	29381906	T	-	-	-	intergenic_variant	-	-	-	-	-	-
29381906_756058	29381906	A	-	-	-	intergenic_variant	-	-	-	-	-	-
29381906_756104	29381906	T	-	-	-	intergenic_variant	-	-	-	-	-	-
29381906_756122	29381906	G	-	-	-	intergenic_variant	-	-	-	-	-	-
29381907_153693	29381907	G	-	-	-	intergenic_variant	-	-	-	-	-	-
29381907_153958	29381907	G	-	-	-	intergenic_variant	-	-	-	-	-	-
29381907_219709	29381907	T	-	-	-	intergenic_variant	-	-	-	-	-	-
29381907_219774	29381907	C	-	-	-	intergenic_variant	-	-	-	-	-	-
29381907_219776	29381907	C	-	-	-	intergenic_variant	-	-	-	-	-	-
29381907_292544	29381907	T	-	-	-	intergenic_variant	-	-	-	-	-	-
29381907_292592	29381907	T	-	-	-	intergenic_variant	-	-	-	-	-	-
29381911_2139576	29381911	T	-	-	-	intergenic_variant	-	-	-	-	-	-
29381911_2139577	29381911	T	-	-	-	intergenic_variant	-	-	-	-	-	-
29381911_4259713	29381911	T	-	-	-	intergenic_variant	-	-	-	-	-	-
29381911_4259715	29381911	G	-	-	-	intergenic_variant	-	-	-	-	-	-
29381911_4259752	29381911	A	-	-	-	intergenic_variant	-	-	-	-	-	-
29381913_679074	29381913	C	-	-	-	intergenic_variant	-	-	-	-	-	-
29381913_679171	29381913	G	-	-	-	intergenic_variant	-	-	-	-	-	-
29381913_4553355	29381913	A	-	-	-	intergenic_variant	-	-	-	-	-	-
29381913_4553369	29381913	C	-	-	-	intergenic_variant	-	-	-	-	-	-
29381913_5612915	29381913	G	-	-	-	intergenic_variant	-	-	-	-	-	-
29381913_5612933	29381913	C	-	-	-	intergenic_variant	-	-	-	-	-	-
29381913_5612936	29381913	C	-	-	-	intergenic_variant	-	-	-	-	-	-
29381913_5612961	29381913	G	-	-	-	intergenic_variant	-	-	-	-	-	-
29381913_5612979	29381913	C	-	-	-	intergenic_variant	-	-	-	-	-	-
29381913_5655888	29381913	C	-	-	-	intergenic_variant	-	-	-	-	-	-
29381913_5655892	29381913	C	-	-	-	intergenic_variant	-	-	-	-	-	-
29381913_5655937	29381913	C	-	-	-	intergenic_variant	-	-	-	-	-	-
29381913_5655943	29381913	C	-	-	-	intergenic_variant	-	-	-	-	-	-
29381913_5655954	29381913	T	-	-	-	intergenic_variant	-	-	-	-	-	-
29381913_5655991	29381913	G	-	-	-	intergenic_variant	-	-	-	-	-	-
29381913_5656019	29381913	A	-	-	-	intergenic_variant	-	-	-	-	-	-
29381913_5656049	29381913	A	-	-	-	intergenic_variant	-	-	-	-	-	-
29381913_5656065	29381913	C	-	-	-	intergenic_variant	-	-	-	-	-	-
29381913_5876801	29381913	C	-	-	-	intergenic_variant	-	-	-	-	-	-
29381919_2005699	29381919	A	-	-	-	intergenic_variant	-	-	-	-	-	-
29381919_2005707	29381919	T	-	-	-	intergenic_variant	-	-	-	-	-	-
29381919_2005774	29381919	G	-	-	-	intergenic_variant	-	-	-	-	-	-
29381919_2005785	29381919	A	-	-	-	intergenic_variant	-	-	-	-	-	-
29381919_2999286	29381919	C	-	-	-	intergenic_variant	-	-	-	-	-	-
29381919_2999288	29381919	T	-	-	-	intergenic_variant	-	-	-	-	-	-
29381919_2999293	29381919	T	-	-	-	intergenic_variant	-	-	-	-	-	-
29381919_2999308	29381919	A	-	-	-	intergenic_variant	-	-	-	-	-	-
29381919_2999311	29381919	A	-	-	-	intergenic_variant	-	-	-	-	-	-
29381919_2999312	29381919	A	-	-	-	intergenic_variant	-	-	-	-	-	-
29381919_2999313	29381919	C	-	-	-	intergenic_variant	-	-	-	-	-	-
29381919_2999338	29381919	A	-	-	-	intergenic_variant	-	-	-	-	-	-
29381919_2999348	29381919	A	-	-	-	intergenic_variant	-	-	-	-	-	-
29381919_2999362	29381919	G	-	-	-	intergenic_variant	-	-	-	-	-	-
29381919_2999364	29381919	T	-	-	-	intergenic_variant	-	-	-	-	-	-
29381919_2999366	29381919	T	-	-	-	intergenic_variant	-	-	-	-	-	-
29381919_2999398	29381919	A	-	-	-	intergenic_variant	-	-	-	-	-	-
29381919_2999576	29381919	C	-	-	-	intergenic_variant	-	-	-	-	-	-
29381919_2999619	29381919	G	-	-	-	intergenic_variant	-	-	-	-	-	-
29381920_1973144	29381920	A	-	-	-	intergenic_variant	-	-	-	-	-	-
29381924_2031558	29381924	C	-	-	-	intergenic_variant	-	-	-	-	-	-
29381924_2031713	29381924	G	-	-	-	intergenic_variant	-	-	-	-	-	-
29381924_2031716	29381924	T	-	-	-	intergenic_variant	-	-	-	-	-	-
29381924_2586718	29381924	G	-	-	-	intergenic_variant	-	-	-	-	-	-
29381927_327220	29381927	G	-	-	-	intergenic_variant	-	-	-	-	-	-
29381927_327225	29381927	A	-	-	-	intergenic_variant	-	-	-	-	-	-
29381927_327231	29381927	T	-	-	-	intergenic_variant	-	-	-	-	-	-
29381927_327278	29381927	A	-	-	-	intergenic_variant	-	-	-	-	-	-
29381927_327301	29381927	A	-	-	-	intergenic_variant	-	-	-	-	-	-
29381927_327325	29381927	A	-	-	-	intergenic_variant	-	-	-	-	-	-
29381927_327334	29381927	G	-	-	-	intergenic_variant	-	-	-	-	-	-
29381929_3734956	29381929	T	-	-	-	intergenic_variant	-	-	-	-	-	-
29381929_3734974	29381929	T	-	-	-	intergenic_variant	-	-	-	-	-	-
29381929_3735027	29381929	A	-	-	-	intergenic_variant	-	-	-	-	-	-
29381929_3735043	29381929	G	-	-	-	intergenic_variant	-	-	-	-	-	-
29381929_3735049	29381929	C	-	-	-	intergenic_variant	-	-	-	-	-	-
29381929_3735050	29381929	T	-	-	-	intergenic_variant	-	-	-	-	-	-
29381939_1988181	29381939	C	-	-	-	intergenic_variant	-	-	-	-	-	-
29381939_1988204	29381939	C	-	-	-	intergenic_variant	-	-	-	-	-	-
29381939_1988208	29381939	G	-	-	-	intergenic_variant	-	-	-	-	-	-
29381939_1988223	29381939	C	-	-	-	intergenic_variant	-	-	-	-	-	-
29381939_1988235	29381939	T	-	-	-	intergenic_variant	-	-	-	-	-	-
29381939_1988306	29381939	A	-	-	-	intergenic_variant	-	-	-	-	-	-
29381940_14859	29381940	A	-	-	-	intergenic_variant	-	-	-	-	-	-
29381940_14934	29381940	C	-	-	-	intergenic_variant	-	-	-	-	-	-
29381940_15033	29381940	C	-	-	-	intergenic_variant	-	-	-	-	-	-
29381940_127860	29381940	A	-	-	-	intergenic_variant	-	-	-	-	-	-
29381940_127934	29381940	C	-	-	-	intergenic_variant	-	-	-	-	-	-
29381940_127946	29381940	C	-	-	-	intergenic_variant	-	-	-	-	-	-
29381940_127997	29381940	A	-	-	-	intergenic_variant	-	-	-	-	-	-
29381940_127998	29381940	C	-	-	-	intergenic_variant	-	-	-	-	-	-
29381940_1212305	29381940	A	-	-	-	intergenic_variant	-	-	-	-	-	-
29381940_2955490	29381940	G	-	-	-	intergenic_variant	-	-	-	-	-	-
29381941_866542	29381941	T	-	-	-	intergenic_variant	-	-	-	-	-	-
29381941_866556	29381941	C	-	-	-	intergenic_variant	-	-	-	-	-	-
29381941_866564	29381941	A	-	-	-	intergenic_variant	-	-	-	-	-	-
29381941_866574	29381941	C	-	-	-	intergenic_variant	-	-	-	-	-	-
29381941_866581	29381941	C	-	-	-	intergenic_variant	-	-	-	-	-	-
29381941_866586	29381941	C	-	-	-	intergenic_variant	-	-	-	-	-	-
29381941_866588	29381941	A	-	-	-	intergenic_variant	-	-	-	-	-	-
29381941_866591	29381941	G	-	-	-	intergenic_variant	-	-	-	-	-	-
29381941_866598	29381941	C	-	-	-	intergenic_variant	-	-	-	-	-	-
29381941_866606	29381941	T	-	-	-	intergenic_variant	-	-	-	-	-	-
29381941_866632	29381941	A	-	-	-	intergenic_variant	-	-	-	-	-	-
29381941_866635	29381941	G	-	-	-	intergenic_variant	-	-	-	-	-	-
29381941_866646	29381941	C	-	-	-	intergenic_variant	-	-	-	-	-	-
29381941_866684	29381941	C	-	-	-	intergenic_variant	-	-	-	-	-	-
29381941_866687	29381941	T	-	-	-	intergenic_variant	-	-	-	-	-	-
29381941_866710	29381941	G	-	-	-	intergenic_variant	-	-	-	-	-	-
29381941_866729	29381941	C	-	-	-	intergenic_variant	-	-	-	-	-	-
29381942_517125	29381942	A	-	-	-	intergenic_variant	-	-	-	-	-	-
29381942_517152	29381942	A	-	-	-	intergenic_variant	-	-	-	-	-	-
29381942_576938	29381942	G	-	-	-	intergenic_variant	-	-	-	-	-	-
29381942_576944	29381942	T	-	-	-	intergenic_variant	-	-	-	-	-	-
29381942_576948	29381942	T	-	-	-	intergenic_variant	-	-	-	-	-	-
29381942_576963	29381942	G	-	-	-	intergenic_variant	-	-	-	-	-	-
29381942_576984	29381942	G	-	-	-	intergenic_variant	-	-	-	-	-	-
29381942_576992	29381942	G	-	-	-	intergenic_variant	-	-	-	-	-	-
29381942_576995	29381942	G	-	-	-	intergenic_variant	-	-	-	-	-	-
29381942_577010	29381942	C	-	-	-	intergenic_variant	-	-	-	-	-	-
29381942_577011	29381942	A	-	-	-	intergenic_variant	-	-	-	-	-	-
29381942_577031	29381942	T	-	-	-	intergenic_variant	-	-	-	-	-	-
29381942_577033	29381942	C	-	-	-	intergenic_variant	-	-	-	-	-	-
29381942_577034	29381942	C	-	-	-	intergenic_variant	-	-	-	-	-	-
29381942_577036	29381942	A	-	-	-	intergenic_variant	-	-	-	-	-	-
29381942_577054	29381942	G	-	-	-	intergenic_variant	-	-	-	-	-	-
29381942_577055	29381942	T	-	-	-	intergenic_variant	-	-	-	-	-	-
29381942_577064	29381942	C	-	-	-	intergenic_variant	-	-	-	-	-	-
29381942_577065	29381942	C	-	-	-	intergenic_variant	-	-	-	-	-	-
29381942_577070	29381942	T	-	-	-	intergenic_variant	-	-	-	-	-	-
29381942_577074	29381942	A	-	-	-	intergenic_variant	-	-	-	-	-	-
29381942_577156	29381942	A	-	-	-	intergenic_variant	-	-	-	-	-	-
29381944_1905517	29381944	T	-	-	-	intergenic_variant	-	-	-	-	-	-
29381944_1905522	29381944	T	-	-	-	intergenic_variant	-	-	-	-	-	-
29381947_6913	29381947	G	-	-	-	intergenic_variant	-	-	-	-	-	-
29381947_6915	29381947	A	-	-	-	intergenic_variant	-	-	-	-	-	-
29381947_6978	29381947	A	-	-	-	intergenic_variant	-	-	-	-	-	-
29381952_770118	29381952	A	-	-	-	intergenic_variant	-	-	-	-	-	-
29381952_770194	29381952	T	-	-	-	intergenic_variant	-	-	-	-	-	-
29381952_770229	29381952	C	-	-	-	intergenic_variant	-	-	-	-	-	-
29381958_378921	29381958	T	-	-	-	intergenic_variant	-	-	-	-	-	-
29381958_378977	29381958	G	-	-	-	intergenic_variant	-	-	-	-	-	-
29381958_378996	29381958	A	-	-	-	intergenic_variant	-	-	-	-	-	-
29381958_379000	29381958	T	-	-	-	intergenic_variant	-	-	-	-	-	-
29381958_379002	29381958	G	-	-	-	intergenic_variant	-	-	-	-	-	-
29381958_379095	29381958	G	-	-	-	intergenic_variant	-	-	-	-	-	-
29381958_379104	29381958	A	-	-	-	intergenic_variant	-	-	-	-	-	-
29381958_379150	29381958	C	-	-	-	intergenic_variant	-	-	-	-	-	-
29381958_379185	29381958	T	-	-	-	intergenic_variant	-	-	-	-	-	-
29381958_3715367	29381958	T	-	-	-	intergenic_variant	-	-	-	-	-	-
29381959_8832	29381959	A	-	-	-	intergenic_variant	-	-	-	-	-	-
29381959_8842	29381959	A	-	-	-	intergenic_variant	-	-	-	-	-	-
29381959_8845	29381959	G	-	-	-	intergenic_variant	-	-	-	-	-	-
29381959_8853	29381959	C	-	-	-	intergenic_variant	-	-	-	-	-	-
29381959_8860	29381959	T	-	-	-	intergenic_variant	-	-	-	-	-	-
29381959_8862	29381959	T	-	-	-	intergenic_variant	-	-	-	-	-	-
29381959_8875	29381959	A	-	-	-	intergenic_variant	-	-	-	-	-	-
29381959_8885	29381959	C	-	-	-	intergenic_variant	-	-	-	-	-	-
29381959_8887	29381959	G	-	-	-	intergenic_variant	-	-	-	-	-	-
29381959_8940	29381959	T	-	-	-	intergenic_variant	-	-	-	-	-	-
29381959_8952	29381959	G	-	-	-	intergenic_variant	-	-	-	-	-	-
29381959_8953	29381959	G	-	-	-	intergenic_variant	-	-	-	-	-	-
29381959_8958	29381959	C	-	-	-	intergenic_variant	-	-	-	-	-	-
29381959_8959	29381959	T	-	-	-	intergenic_variant	-	-	-	-	-	-
29381959_8975	29381959	G	-	-	-	intergenic_variant	-	-	-	-	-	-
29381959_61974	29381959	A	-	-	-	intergenic_variant	-	-	-	-	-	-
29381959_1822892	29381959	A	-	-	-	intergenic_variant	-	-	-	-	-	-
29381960_12252	29381960	C	-	-	-	intergenic_variant	-	-	-	-	-	-
29381960_12266	29381960	G	-	-	-	intergenic_variant	-	-	-	-	-	-
29381960_15053	29381960	A	-	-	-	intergenic_variant	-	-	-	-	-	-
29381960_15058	29381960	T	-	-	-	intergenic_variant	-	-	-	-	-	-
29381960_15109	29381960	C	-	-	-	intergenic_variant	-	-	-	-	-	-
29381960_1025881	29381960	C	-	-	-	intergenic_variant	-	-	-	-	-	-
29381964_1360428	29381964	C	-	-	-	intergenic_variant	-	-	-	-	-	-
29381964_1360430	29381964	T	-	-	-	intergenic_variant	-	-	-	-	-	-
29381964_1360454	29381964	G	-	-	-	intergenic_variant	-	-	-	-	-	-
29381964_1360478	29381964	T	-	-	-	intergenic_variant	-	-	-	-	-	-
29381964_1360483	29381964	C	-	-	-	intergenic_variant	-	-	-	-	-	-
29381964_1360484	29381964	A	-	-	-	intergenic_variant	-	-	-	-	-	-
29381964_1360494	29381964	C	-	-	-	intergenic_variant	-	-	-	-	-	-
29381964_1360496	29381964	G	-	-	-	intergenic_variant	-	-	-	-	-	-
29381964_1360506	29381964	A	-	-	-	intergenic_variant	-	-	-	-	-	-
29381964_1360508	29381964	C	-	-	-	intergenic_variant	-	-	-	-	-	-
29381964_1360521	29381964	C	-	-	-	intergenic_variant	-	-	-	-	-	-
29381964_1360523	29381964	G	-	-	-	intergenic_variant	-	-	-	-	-	-
29381964_1360525	29381964	T	-	-	-	intergenic_variant	-	-	-	-	-	-
29381964_1360558	29381964	T	-	-	-	intergenic_variant	-	-	-	-	-	-
29381964_1360563	29381964	T	-	-	-	intergenic_variant	-	-	-	-	-	-
29381964_1360581	29381964	A	-	-	-	intergenic_variant	-	-	-	-	-	-
29381964_1360591	29381964	C	-	-	-	intergenic_variant	-	-	-	-	-	-
29381964_1360600	29381964	C	-	-	-	intergenic_variant	-	-	-	-	-	-
29381964_1360612	29381964	C	-	-	-	intergenic_variant	-	-	-	-	-	-
29381964_1360613	29381964	T	-	-	-	intergenic_variant	-	-	-	-	-	-
29381964_1360618	29381964	T	-	-	-	intergenic_variant	-	-	-	-	-	-
29381964_1360620	29381964	G	-	-	-	intergenic_variant	-	-	-	-	-	-
29381964_1360625	29381964	G	-	-	-	intergenic_variant	-	-	-	-	-	-
29381964_1360630	29381964	G	-	-	-	intergenic_variant	-	-	-	-	-	-
29381964_1360644	29381964	C	-	-	-	intergenic_variant	-	-	-	-	-	-
29381964_1360645	29381964	A	-	-	-	intergenic_variant	-	-	-	-	-	-
29381964_1360650	29381964	C	-	-	-	intergenic_variant	-	-	-	-	-	-
29381964_1360676	29381964	T	-	-	-	intergenic_variant	-	-	-	-	-	-
29381964_1360678	29381964	A	-	-	-	intergenic_variant	-	-	-	-	-	-
29381965_1385580	29381965	C	-	-	-	intergenic_variant	-	-	-	-	-	-
29381965_1385582	29381965	A	-	-	-	intergenic_variant	-	-	-	-	-	-
29381965_1385585	29381965	T	-	-	-	intergenic_variant	-	-	-	-	-	-
29381965_1385629	29381965	G	-	-	-	intergenic_variant	-	-	-	-	-	-
29381965_1385702	29381965	T	-	-	-	intergenic_variant	-	-	-	-	-	-
29381965_1385704	29381965	T	-	-	-	intergenic_variant	-	-	-	-	-	-
29381965_1385723	29381965	G	-	-	-	intergenic_variant	-	-	-	-	-	-
29381965_1385733	29381965	G	-	-	-	intergenic_variant	-	-	-	-	-	-
29381965_1385745	29381965	C	-	-	-	intergenic_variant	-	-	-	-	-	-
29381965_1385746	29381965	G	-	-	-	intergenic_variant	-	-	-	-	-	-
29381969_135068	29381969	A	-	-	-	intergenic_variant	-	-	-	-	-	-
29381969_135096	29381969	C	-	-	-	intergenic_variant	-	-	-	-	-	-
29381969_135102	29381969	A	-	-	-	intergenic_variant	-	-	-	-	-	-
29381969_135109	29381969	T	-	-	-	intergenic_variant	-	-	-	-	-	-
29381969_135111	29381969	T	-	-	-	intergenic_variant	-	-	-	-	-	-
29381969_135128	29381969	C	-	-	-	intergenic_variant	-	-	-	-	-	-
29381969_135144	29381969	T	-	-	-	intergenic_variant	-	-	-	-	-	-
29381969_135147	29381969	A	-	-	-	intergenic_variant	-	-	-	-	-	-
29381969_135150	29381969	A	-	-	-	intergenic_variant	-	-	-	-	-	-
29381969_135154	29381969	A	-	-	-	intergenic_variant	-	-	-	-	-	-
29381969_135159	29381969	T	-	-	-	intergenic_variant	-	-	-	-	-	-
29381969_135163	29381969	T	-	-	-	intergenic_variant	-	-	-	-	-	-
29381969_135164	29381969	T	-	-	-	intergenic_variant	-	-	-	-	-	-
29381969_135165	29381969	A	-	-	-	intergenic_variant	-	-	-	-	-	-
29381969_135193	29381969	T	-	-	-	intergenic_variant	-	-	-	-	-	-
29381969_135194	29381969	G	-	-	-	intergenic_variant	-	-	-	-	-	-
29381969_135198	29381969	G	-	-	-	intergenic_variant	-	-	-	-	-	-
29381969_135199	29381969	G	-	-	-	intergenic_variant	-	-	-	-	-	-
29381969_135200	29381969	G	-	-	-	intergenic_variant	-	-	-	-	-	-
29381969_135210	29381969	T	-	-	-	intergenic_variant	-	-	-	-	-	-
29381969_135211	29381969	A	-	-	-	intergenic_variant	-	-	-	-	-	-
29381969_135226	29381969	C	-	-	-	intergenic_variant	-	-	-	-	-	-
29381969_135241	29381969	G	-	-	-	intergenic_variant	-	-	-	-	-	-
29381969_135245	29381969	C	-	-	-	intergenic_variant	-	-	-	-	-	-
29381970_869532	29381970	C	-	-	-	intergenic_variant	-	-	-	-	-	-
29381970_869638	29381970	C	-	-	-	intergenic_variant	-	-	-	-	-	-
29381971_167342	29381971	C	-	-	-	intergenic_variant	-	-	-	-	-	-
29381984_202733	29381984	A	-	-	-	intergenic_variant	-	-	-	-	-	-
29381984_202783	29381984	C	-	-	-	intergenic_variant	-	-	-	-	-	-
29381984_202835	29381984	C	-	-	-	intergenic_variant	-	-	-	-	-	-
29381984_202848	29381984	T	-	-	-	intergenic_variant	-	-	-	-	-	-
29381987_95764	29381987	C	-	-	-	intergenic_variant	-	-	-	-	-	-
29381988_135938	29381988	G	-	-	-	intergenic_variant	-	-	-	-	-	-
29381988_135946	29381988	A	-	-	-	intergenic_variant	-	-	-	-	-	-
29381988_135951	29381988	T	-	-	-	intergenic_variant	-	-	-	-	-	-
29381988_135968	29381988	T	-	-	-	intergenic_variant	-	-	-	-	-	-
29381988_135972	29381988	G	-	-	-	intergenic_variant	-	-	-	-	-	-
29381988_135985	29381988	A	-	-	-	intergenic_variant	-	-	-	-	-	-
29381988_136003	29381988	A	-	-	-	intergenic_variant	-	-	-	-	-	-
29381988_136005	29381988	A	-	-	-	intergenic_variant	-	-	-	-	-	-
29381988_136007	29381988	T	-	-	-	intergenic_variant	-	-	-	-	-	-
29381988_136029	29381988	C	-	-	-	intergenic_variant	-	-	-	-	-	-
29381988_136030	29381988	A	-	-	-	intergenic_variant	-	-	-	-	-	-
29381988_136034	29381988	T	-	-	-	intergenic_variant	-	-	-	-	-	-
29381988_136036	29381988	T	-	-	-	intergenic_variant	-	-	-	-	-	-
29381988_136041	29381988	T	-	-	-	intergenic_variant	-	-	-	-	-	-
29381988_136045	29381988	C	-	-	-	intergenic_variant	-	-	-	-	-	-
29381988_136048	29381988	A	-	-	-	intergenic_variant	-	-	-	-	-	-
29381988_136053	29381988	A	-	-	-	intergenic_variant	-	-	-	-	-	-
29381988_136058	29381988	G	-	-	-	intergenic_variant	-	-	-	-	-	-
29381988_136059	29381988	A	-	-	-	intergenic_variant	-	-	-	-	-	-
29381988_136062	29381988	G	-	-	-	intergenic_variant	-	-	-	-	-	-
29381988_136082	29381988	A	-	-	-	intergenic_variant	-	-	-	-	-	-
29381988_136085	29381988	T	-	-	-	intergenic_variant	-	-	-	-	-	-
29381988_136087	29381988	C	-	-	-	intergenic_variant	-	-	-	-	-	-
29381988_136089	29381988	A	-	-	-	intergenic_variant	-	-	-	-	-	-
29381988_136092	29381988	C	-	-	-	intergenic_variant	-	-	-	-	-	-
29381988_136097	29381988	C	-	-	-	intergenic_variant	-	-	-	-	-	-
29381988_136098	29381988	G	-	-	-	intergenic_variant	-	-	-	-	-	-
29381988_136102	29381988	C	-	-	-	intergenic_variant	-	-	-	-	-	-
29381994_1937986	29381994	G	-	-	-	intergenic_variant	-	-	-	-	-	-
29381994_1937992	29381994	A	-	-	-	intergenic_variant	-	-	-	-	-	-
29381994_1938015	29381994	T	-	-	-	intergenic_variant	-	-	-	-	-	-
29381994_1938098	29381994	C	-	-	-	intergenic_variant	-	-	-	-	-	-
29381994_1938176	29381994	G	-	-	-	intergenic_variant	-	-	-	-	-	-
29381996_790559	29381996	T	-	-	-	intergenic_variant	-	-	-	-	-	-
29381996_790578	29381996	T	-	-	-	intergenic_variant	-	-	-	-	-	-
29381996_790616	29381996	A	-	-	-	intergenic_variant	-	-	-	-	-	-
29381996_790666	29381996	C	-	-	-	intergenic_variant	-	-	-	-	-	-
29381996_790670	29381996	C	-	-	-	intergenic_variant	-	-	-	-	-	-
29381996_790726	29381996	T	-	-	-	intergenic_variant	-	-	-	-	-	-
29381996_790747	29381996	T	-	-	-	intergenic_variant	-	-	-	-	-	-
29381996_790799	29381996	G	-	-	-	intergenic_variant	-	-	-	-	-	-
29381996_1422003	29381996	C	-	-	-	intergenic_variant	-	-	-	-	-	-
29381996_1422034	29381996	G	-	-	-	intergenic_variant	-	-	-	-	-	-
29381996_1422043	29381996	A	-	-	-	intergenic_variant	-	-	-	-	-	-
29381996_1422057	29381996	G	-	-	-	intergenic_variant	-	-	-	-	-	-
29381996_1422063	29381996	G	-	-	-	intergenic_variant	-	-	-	-	-	-
29381996_1422070	29381996	T	-	-	-	intergenic_variant	-	-	-	-	-	-
29381996_1422071	29381996	C	-	-	-	intergenic_variant	-	-	-	-	-	-
29381996_1422074	29381996	A	-	-	-	intergenic_variant	-	-	-	-	-	-
29381996_1422077	29381996	A	-	-	-	intergenic_variant	-	-	-	-	-	-
29381996_1422081	29381996	G	-	-	-	intergenic_variant	-	-	-	-	-	-
29381996_1422088	29381996	T	-	-	-	intergenic_variant	-	-	-	-	-	-
29381996_1422089	29381996	G	-	-	-	intergenic_variant	-	-	-	-	-	-
29381996_1422091	29381996	A	-	-	-	intergenic_variant	-	-	-	-	-	-
29381996_1422092	29381996	C	-	-	-	intergenic_variant	-	-	-	-	-	-
29381996_1422115	29381996	T	-	-	-	intergenic_variant	-	-	-	-	-	-
29381996_1422164	29381996	G	-	-	-	intergenic_variant	-	-	-	-	-	-
29381996_1422195	29381996	A	-	-	-	intergenic_variant	-	-	-	-	-	-
29381996_1422205	29381996	G	-	-	-	intergenic_variant	-	-	-	-	-	-
29381996_1422217	29381996	C	-	-	-	intergenic_variant	-	-	-	-	-	-
29381996_1824391	29381996	T	-	-	-	intergenic_variant	-	-	-	-	-	-
29381996_1824487	29381996	T	-	-	-	intergenic_variant	-	-	-	-	-	-
29381996_1824539	29381996	C	-	-	-	intergenic_variant	-	-	-	-	-	-
29381996_1824546	29381996	T	-	-	-	intergenic_variant	-	-	-	-	-	-
29381996_1824566	29381996	A	-	-	-	intergenic_variant	-	-	-	-	-	-
29381996_1824611	29381996	G	-	-	-	intergenic_variant	-	-	-	-	-	-
29381996_1824632	29381996	A	-	-	-	intergenic_variant	-	-	-	-	-	-
29381996_1824633	29381996	T	-	-	-	intergenic_variant	-	-	-	-	-	-
29381996_1824689	29381996	C	-	-	-	intergenic_variant	-	-	-	-	-	-
29382002_172520	29382002	T	-	-	-	intergenic_variant	-	-	-	-	-	-
29382002_172547	29382002	T	-	-	-	intergenic_variant	-	-	-	-	-	-
29382002_172549	29382002	A	-	-	-	intergenic_variant	-	-	-	-	-	-
29382002_172552	29382002	C	-	-	-	intergenic_variant	-	-	-	-	-	-
29382002_172579	29382002	A	-	-	-	intergenic_variant	-	-	-	-	-	-
29382002_172608	29382002	T	-	-	-	intergenic_variant	-	-	-	-	-	-
29382002_172614	29382002	A	-	-	-	intergenic_variant	-	-	-	-	-	-
29382002_172632	29382002	G	-	-	-	intergenic_variant	-	-	-	-	-	-
29382002_172635	29382002	A	-	-	-	intergenic_variant	-	-	-	-	-	-
29382002_172652	29382002	G	-	-	-	intergenic_variant	-	-	-	-	-	-
29382002_172653	29382002	T	-	-	-	intergenic_variant	-	-	-	-	-	-
29382002_172657	29382002	C	-	-	-	intergenic_variant	-	-	-	-	-	-
29382002_276946	29382002	T	-	-	-	intergenic_variant	-	-	-	-	-	-
29382002_276954	29382002	A	-	-	-	intergenic_variant	-	-	-	-	-	-
29382002_276969	29382002	T	-	-	-	intergenic_variant	-	-	-	-	-	-
29382002_277010	29382002	G	-	-	-	intergenic_variant	-	-	-	-	-	-
29382011_834753	29382011	T	-	-	-	intergenic_variant	-	-	-	-	-	-
29382011_834794	29382011	T	-	-	-	intergenic_variant	-	-	-	-	-	-
29382011_834816	29382011	G	-	-	-	intergenic_variant	-	-	-	-	-	-
29382011_834821	29382011	C	-	-	-	intergenic_variant	-	-	-	-	-	-
29382011_834847	29382011	A	-	-	-	intergenic_variant	-	-	-	-	-	-
29382011_834897	29382011	G	-	-	-	intergenic_variant	-	-	-	-	-	-
29382011_834918	29382011	T	-	-	-	intergenic_variant	-	-	-	-	-	-
29382011_834934	29382011	A	-	-	-	intergenic_variant	-	-	-	-	-	-
29382011_834953	29382011	G	-	-	-	intergenic_variant	-	-	-	-	-	-
29382017_104642	29382017	A	-	-	-	intergenic_variant	-	-	-	-	-	-
29382017_104647	29382017	C	-	-	-	intergenic_variant	-	-	-	-	-	-
29382017_104650	29382017	C	-	-	-	intergenic_variant	-	-	-	-	-	-
29382017_104706	29382017	C	-	-	-	intergenic_variant	-	-	-	-	-	-
29382017_104765	29382017	A	-	-	-	intergenic_variant	-	-	-	-	-	-
29382020_218162	29382020	T	-	-	-	intergenic_variant	-	-	-	-	-	-
29382020_218186	29382020	T	-	-	-	intergenic_variant	-	-	-	-	-	-
29382020_218288	29382020	G	-	-	-	intergenic_variant	-	-	-	-	-	-
29382020_218318	29382020	T	-	-	-	intergenic_variant	-	-	-	-	-	-
29382020_218341	29382020	A	-	-	-	intergenic_variant	-	-	-	-	-	-
29382020_2403436	29382020	G	-	-	-	intergenic_variant	-	-	-	-	-	-
29382020_2403474	29382020	T	-	-	-	intergenic_variant	-	-	-	-	-	-
29382020_2403479	29382020	G	-	-	-	intergenic_variant	-	-	-	-	-	-
29382020_2403484	29382020	A	-	-	-	intergenic_variant	-	-	-	-	-	-
29382020_2403525	29382020	C	-	-	-	intergenic_variant	-	-	-	-	-	-
29382020_2403526	29382020	T	-	-	-	intergenic_variant	-	-	-	-	-	-
29382020_2403555	29382020	A	-	-	-	intergenic_variant	-	-	-	-	-	-
29382023_5022059	29382023	G	-	-	-	intergenic_variant	-	-	-	-	-	-
29382027_1369294	29382027	T	-	-	-	intergenic_variant	-	-	-	-	-	-
29382027_1369335	29382027	A	-	-	-	intergenic_variant	-	-	-	-	-	-
29382027_1369337	29382027	A	-	-	-	intergenic_variant	-	-	-	-	-	-
29382027_1369354	29382027	T	-	-	-	intergenic_variant	-	-	-	-	-	-
29382027_1369355	29382027	A	-	-	-	intergenic_variant	-	-	-	-	-	-
29382027_1369413	29382027	G	-	-	-	intergenic_variant	-	-	-	-	-	-
29382027_1369428	29382027	T	-	-	-	intergenic_variant	-	-	-	-	-	-
29382027_1369429	29382027	T	-	-	-	intergenic_variant	-	-	-	-	-	-
29382027_1369441	29382027	G	-	-	-	intergenic_variant	-	-	-	-	-	-
29382027_1579477	29382027	T	-	-	-	intergenic_variant	-	-	-	-	-	-
29382027_1579488	29382027	G	-	-	-	intergenic_variant	-	-	-	-	-	-
29382027_1579520	29382027	G	-	-	-	intergenic_variant	-	-	-	-	-	-
29382027_2341292	29382027	A	-	-	-	intergenic_variant	-	-	-	-	-	-
29382027_2341398	29382027	A	-	-	-	intergenic_variant	-	-	-	-	-	-
29382027_2341405	29382027	C	-	-	-	intergenic_variant	-	-	-	-	-	-
29382031_51778	29382031	T	-	-	-	intergenic_variant	-	-	-	-	-	-
29382037_1176497	29382037	A	-	-	-	intergenic_variant	-	-	-	-	-	-
29382037_1176512	29382037	A	-	-	-	intergenic_variant	-	-	-	-	-	-
29382037_1176539	29382037	C	-	-	-	intergenic_variant	-	-	-	-	-	-
29382038_3488308	29382038	T	-	-	-	intergenic_variant	-	-	-	-	-	-
29382038_3488309	29382038	A	-	-	-	intergenic_variant	-	-	-	-	-	-
29382038_3488380	29382038	A	-	-	-	intergenic_variant	-	-	-	-	-	-
29382038_3972027	29382038	T	-	-	-	intergenic_variant	-	-	-	-	-	-
29382038_3972036	29382038	T	-	-	-	intergenic_variant	-	-	-	-	-	-
29382038_3972039	29382038	A	-	-	-	intergenic_variant	-	-	-	-	-	-
29382038_3972046	29382038	T	-	-	-	intergenic_variant	-	-	-	-	-	-
29382038_3972086	29382038	G	-	-	-	intergenic_variant	-	-	-	-	-	-
29382039_2417826	29382039	C	-	-	-	intergenic_variant	-	-	-	-	-	-
29382039_2417876	29382039	A	-	-	-	intergenic_variant	-	-	-	-	-	-
29382039_2417971	29382039	C	-	-	-	intergenic_variant	-	-	-	-	-	-
29382039_2417984	29382039	T	-	-	-	intergenic_variant	-	-	-	-	-	-
29382039_3101992	29382039	A	-	-	-	intergenic_variant	-	-	-	-	-	-
29382040_1011296	29382040	C	-	-	-	intergenic_variant	-	-	-	-	-	-
29382040_1011514	29382040	C	-	-	-	intergenic_variant	-	-	-	-	-	-
29382040_1011535	29382040	G	-	-	-	intergenic_variant	-	-	-	-	-	-
29382042_276485	29382042	A	-	-	-	intergenic_variant	-	-	-	-	-	-
29382042_276493	29382042	A	-	-	-	intergenic_variant	-	-	-	-	-	-
29382042_276514	29382042	T	-	-	-	intergenic_variant	-	-	-	-	-	-
29382042_346075	29382042	A	-	-	-	intergenic_variant	-	-	-	-	-	-
29382042_346135	29382042	A	-	-	-	intergenic_variant	-	-	-	-	-	-
29382042_346138	29382042	A	-	-	-	intergenic_variant	-	-	-	-	-	-
29382042_346152	29382042	A	-	-	-	intergenic_variant	-	-	-	-	-	-
29382042_1706976	29382042	A	-	-	-	intergenic_variant	-	-	-	-	-	-
29382042_1707139	29382042	C	-	-	-	intergenic_variant	-	-	-	-	-	-
29382048_119587	29382048	A	-	-	-	intergenic_variant	-	-	-	-	-	-
29382049_1727867	29382049	A	-	-	-	intergenic_variant	-	-	-	-	-	-
29382049_1727973	29382049	T	-	-	-	intergenic_variant	-	-	-	-	-	-
29382049_1728063	29382049	C	-	-	-	intergenic_variant	-	-	-	-	-	-
29382049_1728069	29382049	T	-	-	-	intergenic_variant	-	-	-	-	-	-
29382049_1728072	29382049	T	-	-	-	intergenic_variant	-	-	-	-	-	-
29382049_1728076	29382049	T	-	-	-	intergenic_variant	-	-	-	-	-	-
29382049_1728077	29382049	T	-	-	-	intergenic_variant	-	-	-	-	-	-
29382049_1728078	29382049	A	-	-	-	intergenic_variant	-	-	-	-	-	-
29382049_2038458	29382049	C	-	-	-	intergenic_variant	-	-	-	-	-	-
29382049_2038483	29382049	C	-	-	-	intergenic_variant	-	-	-	-	-	-
29382049_2038496	29382049	A	-	-	-	intergenic_variant	-	-	-	-	-	-
29382049_2038537	29382049	T	-	-	-	intergenic_variant	-	-	-	-	-	-
29382049_2038547	29382049	T	-	-	-	intergenic_variant	-	-	-	-	-	-
29382049_2038556	29382049	G	-	-	-	intergenic_variant	-	-	-	-	-	-
29382049_2038567	29382049	T	-	-	-	intergenic_variant	-	-	-	-	-	-
29382049_2038568	29382049	T	-	-	-	intergenic_variant	-	-	-	-	-	-
29382049_2038575	29382049	A	-	-	-	intergenic_variant	-	-	-	-	-	-
29382049_3244670	29382049	T	-	-	-	intergenic_variant	-	-	-	-	-	-
29382049_3244733	29382049	C	-	-	-	intergenic_variant	-	-	-	-	-	-
29382049_3244750	29382049	C	-	-	-	intergenic_variant	-	-	-	-	-	-
29382049_3244768	29382049	C	-	-	-	intergenic_variant	-	-	-	-	-	-
29382049_3244839	29382049	T	-	-	-	intergenic_variant	-	-	-	-	-	-
29382049_3244847	29382049	C	-	-	-	intergenic_variant	-	-	-	-	-	-
29382049_3244878	29382049	G	-	-	-	intergenic_variant	-	-	-	-	-	-
29382052_625240	29382052	A	-	-	-	intergenic_variant	-	-	-	-	-	-
29382052_625265	29382052	C	-	-	-	intergenic_variant	-	-	-	-	-	-
29382054_2271757	29382054	G	-	-	-	intergenic_variant	-	-	-	-	-	-
29382054_2392753	29382054	C	-	-	-	intergenic_variant	-	-	-	-	-	-
29382054_2392824	29382054	A	-	-	-	intergenic_variant	-	-	-	-	-	-
29382054_2392861	29382054	C	-	-	-	intergenic_variant	-	-	-	-	-	-
29382068_722331	29382068	C	-	-	-	intergenic_variant	-	-	-	-	-	-
29382068_722354	29382068	G	-	-	-	intergenic_variant	-	-	-	-	-	-
29382068_722359	29382068	G	-	-	-	intergenic_variant	-	-	-	-	-	-
29382068_722373	29382068	C	-	-	-	intergenic_variant	-	-	-	-	-	-
29382068_722374	29382068	A	-	-	-	intergenic_variant	-	-	-	-	-	-
29382069_1915989	29382069	G	-	-	-	intergenic_variant	-	-	-	-	-	-
29382069_1915990	29382069	T	-	-	-	intergenic_variant	-	-	-	-	-	-
29382069_1916103	29382069	G	-	-	-	intergenic_variant	-	-	-	-	-	-
29382069_1916120	29382069	T	-	-	-	intergenic_variant	-	-	-	-	-	-
29382069_1916127	29382069	C	-	-	-	intergenic_variant	-	-	-	-	-	-
29382071_2198665	29382071	T	-	-	-	intergenic_variant	-	-	-	-	-	-
29382071_2198696	29382071	G	-	-	-	intergenic_variant	-	-	-	-	-	-
29382071_2198728	29382071	T	-	-	-	intergenic_variant	-	-	-	-	-	-
29382071_2198780	29382071	A	-	-	-	intergenic_variant	-	-	-	-	-	-
29382071_2198808	29382071	C	-	-	-	intergenic_variant	-	-	-	-	-	-
29382071_2198828	29382071	G	-	-	-	intergenic_variant	-	-	-	-	-	-
29382071_2198830	29382071	C	-	-	-	intergenic_variant	-	-	-	-	-	-
29382071_2198838	29382071	A	-	-	-	intergenic_variant	-	-	-	-	-	-
29382071_2248720	29382071	C	-	-	-	intergenic_variant	-	-	-	-	-	-
29382071_2248832	29382071	T	-	-	-	intergenic_variant	-	-	-	-	-	-
29382071_2248845	29382071	G	-	-	-	intergenic_variant	-	-	-	-	-	-
29382073_1689988	29382073	A	-	-	-	intergenic_variant	-	-	-	-	-	-
29382074_266001	29382074	C	-	-	-	intergenic_variant	-	-	-	-	-	-
29382078_1163711	29382078	A	-	-	-	intergenic_variant	-	-	-	-	-	-
29382080_1463399	29382080	C	-	-	-	intergenic_variant	-	-	-	-	-	-
29382080_1463465	29382080	G	-	-	-	intergenic_variant	-	-	-	-	-	-
29382087_3242461	29382087	G	-	-	-	intergenic_variant	-	-	-	-	-	-
29382089_3267222	29382089	A	-	-	-	intergenic_variant	-	-	-	-	-	-
29382089_3267225	29382089	A	-	-	-	intergenic_variant	-	-	-	-	-	-
29382089_3267244	29382089	T	-	-	-	intergenic_variant	-	-	-	-	-	-
29382089_3267283	29382089	A	-	-	-	intergenic_variant	-	-	-	-	-	-
29382089_3267307	29382089	C	-	-	-	intergenic_variant	-	-	-	-	-	-
29382089_3267329	29382089	T	-	-	-	intergenic_variant	-	-	-	-	-	-
29382089_3267360	29382089	T	-	-	-	intergenic_variant	-	-	-	-	-	-
29382089_3461561	29382089	G	-	-	-	intergenic_variant	-	-	-	-	-	-
29382089_3461679	29382089	A	-	-	-	intergenic_variant	-	-	-	-	-	-
29382089_3461734	29382089	T	-	-	-	intergenic_variant	-	-	-	-	-	-
29382089_3598297	29382089	A	-	-	-	intergenic_variant	-	-	-	-	-	-
29382089_3598304	29382089	A	-	-	-	intergenic_variant	-	-	-	-	-	-
29382089_4808521	29382089	A	-	-	-	intergenic_variant	-	-	-	-	-	-
29382089_4808546	29382089	G	-	-	-	intergenic_variant	-	-	-	-	-	-
29382089_4808548	29382089	A	-	-	-	intergenic_variant	-	-	-	-	-	-
29382089_4808573	29382089	T	-	-	-	intergenic_variant	-	-	-	-	-	-
29382090_297753	29382090	G	-	-	-	intergenic_variant	-	-	-	-	-	-
29382090_297810	29382090	C	-	-	-	intergenic_variant	-	-	-	-	-	-
29382090_297832	29382090	C	-	-	-	intergenic_variant	-	-	-	-	-	-
29382090_297852	29382090	G	-	-	-	intergenic_variant	-	-	-	-	-	-
29382090_297862	29382090	A	-	-	-	intergenic_variant	-	-	-	-	-	-
29382090_297878	29382090	G	-	-	-	intergenic_variant	-	-	-	-	-	-
29382090_297879	29382090	C	-	-	-	intergenic_variant	-	-	-	-	-	-
29382090_297926	29382090	A	-	-	-	intergenic_variant	-	-	-	-	-	-
29382090_297966	29382090	A	-	-	-	intergenic_variant	-	-	-	-	-	-
29382090_297992	29382090	T	-	-	-	intergenic_variant	-	-	-	-	-	-
29382090_297994	29382090	C	-	-	-	intergenic_variant	-	-	-	-	-	-
29382090_298062	29382090	G	-	-	-	intergenic_variant	-	-	-	-	-	-
29382090_1814091	29382090	C	-	-	-	intergenic_variant	-	-	-	-	-	-
29382090_1814097	29382090	C	-	-	-	intergenic_variant	-	-	-	-	-	-
29382097_1398645	29382097	A	-	-	-	intergenic_variant	-	-	-	-	-	-
29382100_3473	29382100	T	-	-	-	intergenic_variant	-	-	-	-	-	-
29382100_3475	29382100	G	-	-	-	intergenic_variant	-	-	-	-	-	-
29382100_3478	29382100	A	-	-	-	intergenic_variant	-	-	-	-	-	-
29382100_3486	29382100	G	-	-	-	intergenic_variant	-	-	-	-	-	-
29382100_3535	29382100	G	-	-	-	intergenic_variant	-	-	-	-	-	-
29382100_3563	29382100	A	-	-	-	intergenic_variant	-	-	-	-	-	-
29382100_1226126	29382100	T	-	-	-	intergenic_variant	-	-	-	-	-	-
29382100_1226196	29382100	T	-	-	-	intergenic_variant	-	-	-	-	-	-
29382100_1226210	29382100	C	-	-	-	intergenic_variant	-	-	-	-	-	-
29382100_1226260	29382100	A	-	-	-	intergenic_variant	-	-	-	-	-	-
29382100_1226437	29382100	C	-	-	-	intergenic_variant	-	-	-	-	-	-
29382100_1226469	29382100	A	-	-	-	intergenic_variant	-	-	-	-	-	-
29382100_1226549	29382100	C	-	-	-	intergenic_variant	-	-	-	-	-	-
29382100_1226553	29382100	A	-	-	-	intergenic_variant	-	-	-	-	-	-
29382100_1226595	29382100	T	-	-	-	intergenic_variant	-	-	-	-	-	-
29382100_1226604	29382100	G	-	-	-	intergenic_variant	-	-	-	-	-	-
29382100_1226641	29382100	C	-	-	-	intergenic_variant	-	-	-	-	-	-
29382100_1226757	29382100	G	-	-	-	intergenic_variant	-	-	-	-	-	-
29382100_1226790	29382100	G	-	-	-	intergenic_variant	-	-	-	-	-	-
29382100_1226821	29382100	A	-	-	-	intergenic_variant	-	-	-	-	-	-
29382100_1226834	29382100	C	-	-	-	intergenic_variant	-	-	-	-	-	-
29382100_1226889	29382100	C	-	-	-	intergenic_variant	-	-	-	-	-	-
29382102_739206	29382102	T	-	-	-	intergenic_variant	-	-	-	-	-	-
29382102_739207	29382102	T	-	-	-	intergenic_variant	-	-	-	-	-	-
29382102_739210	29382102	G	-	-	-	intergenic_variant	-	-	-	-	-	-
29382102_739212	29382102	T	-	-	-	intergenic_variant	-	-	-	-	-	-
29382102_739213	29382102	C	-	-	-	intergenic_variant	-	-	-	-	-	-
29382102_739214	29382102	T	-	-	-	intergenic_variant	-	-	-	-	-	-
29382102_4542136	29382102	G	-	-	-	intergenic_variant	-	-	-	-	-	-
29382102_4542166	29382102	G	-	-	-	intergenic_variant	-	-	-	-	-	-
29382102_4542181	29382102	T	-	-	-	intergenic_variant	-	-	-	-	-	-
29382102_4542200	29382102	A	-	-	-	intergenic_variant	-	-	-	-	-	-
29382102_4542206	29382102	A	-	-	-	intergenic_variant	-	-	-	-	-	-
29382102_4542223	29382102	G	-	-	-	intergenic_variant	-	-	-	-	-	-
29382110_488997	29382110	T	-	-	-	intergenic_variant	-	-	-	-	-	-
29382110_488998	29382110	C	-	-	-	intergenic_variant	-	-	-	-	-	-
29382110_488999	29382110	T	-	-	-	intergenic_variant	-	-	-	-	-	-
29382110_489001	29382110	T	-	-	-	intergenic_variant	-	-	-	-	-	-
29382110_489002	29382110	C	-	-	-	intergenic_variant	-	-	-	-	-	-
29382110_489003	29382110	A	-	-	-	intergenic_variant	-	-	-	-	-	-
29382110_489006	29382110	G	-	-	-	intergenic_variant	-	-	-	-	-	-
29382110_489008	29382110	T	-	-	-	intergenic_variant	-	-	-	-	-	-
29382110_489026	29382110	T	-	-	-	intergenic_variant	-	-	-	-	-	-
29382110_489028	29382110	T	-	-	-	intergenic_variant	-	-	-	-	-	-
29382110_489029	29382110	G	-	-	-	intergenic_variant	-	-	-	-	-	-
29382110_489031	29382110	T	-	-	-	intergenic_variant	-	-	-	-	-	-
29382110_489032	29382110	T	-	-	-	intergenic_variant	-	-	-	-	-	-
29382110_489033	29382110	C	-	-	-	intergenic_variant	-	-	-	-	-	-
29382110_489038	29382110	T	-	-	-	intergenic_variant	-	-	-	-	-	-
29382110_489040	29382110	C	-	-	-	intergenic_variant	-	-	-	-	-	-
29382110_489043	29382110	C	-	-	-	intergenic_variant	-	-	-	-	-	-
29382110_553119	29382110	G	-	-	-	intergenic_variant	-	-	-	-	-	-
29382110_553135	29382110	A	-	-	-	intergenic_variant	-	-	-	-	-	-
29382110_631125	29382110	A	-	-	-	intergenic_variant	-	-	-	-	-	-
29382110_631131	29382110	T	-	-	-	intergenic_variant	-	-	-	-	-	-
29382110_823878	29382110	G	-	-	-	intergenic_variant	-	-	-	-	-	-
29382110_823892	29382110	G	-	-	-	intergenic_variant	-	-	-	-	-	-
29382110_823976	29382110	T	-	-	-	intergenic_variant	-	-	-	-	-	-
29382110_823979	29382110	G	-	-	-	intergenic_variant	-	-	-	-	-	-
29382127_966698	29382127	A	-	-	-	intergenic_variant	-	-	-	-	-	-
29382127_966701	29382127	A	-	-	-	intergenic_variant	-	-	-	-	-	-
29382127_966716	29382127	C	-	-	-	intergenic_variant	-	-	-	-	-	-
29382127_966717	29382127	A	-	-	-	intergenic_variant	-	-	-	-	-	-
29382132_766467	29382132	T	-	-	-	intergenic_variant	-	-	-	-	-	-
29382132_766480	29382132	T	-	-	-	intergenic_variant	-	-	-	-	-	-
29382132_982509	29382132	T	-	-	-	intergenic_variant	-	-	-	-	-	-
29382132_982567	29382132	T	-	-	-	intergenic_variant	-	-	-	-	-	-
29382132_982575	29382132	A	-	-	-	intergenic_variant	-	-	-	-	-	-
29382138_24743	29382138	A	-	-	-	intergenic_variant	-	-	-	-	-	-
29382138_24794	29382138	T	-	-	-	intergenic_variant	-	-	-	-	-	-
29382138_24804	29382138	C	-	-	-	intergenic_variant	-	-	-	-	-	-
29382138_24844	29382138	A	-	-	-	intergenic_variant	-	-	-	-	-	-
29382138_24931	29382138	A	-	-	-	intergenic_variant	-	-	-	-	-	-
29382140_136300	29382140	T	-	-	-	intergenic_variant	-	-	-	-	-	-
29382140_136325	29382140	A	-	-	-	intergenic_variant	-	-	-	-	-	-
29382140_136331	29382140	T	-	-	-	intergenic_variant	-	-	-	-	-	-
29382140_136333	29382140	T	-	-	-	intergenic_variant	-	-	-	-	-	-
29382140_136350	29382140	T	-	-	-	intergenic_variant	-	-	-	-	-	-
29382140_136354	29382140	A	-	-	-	intergenic_variant	-	-	-	-	-	-
29382140_136358	29382140	G	-	-	-	intergenic_variant	-	-	-	-	-	-
29382140_136385	29382140	C	-	-	-	intergenic_variant	-	-	-	-	-	-
29382140_136401	29382140	C	-	-	-	intergenic_variant	-	-	-	-	-	-
29382140_136432	29382140	G	-	-	-	intergenic_variant	-	-	-	-	-	-
29382140_136451	29382140	C	-	-	-	intergenic_variant	-	-	-	-	-	-
29382140_136452	29382140	T	-	-	-	intergenic_variant	-	-	-	-	-	-
29382140_136453	29382140	T	-	-	-	intergenic_variant	-	-	-	-	-	-
29382140_136457	29382140	G	-	-	-	intergenic_variant	-	-	-	-	-	-
29382140_136578	29382140	A	-	-	-	intergenic_variant	-	-	-	-	-	-
29382140_136597	29382140	C	-	-	-	intergenic_variant	-	-	-	-	-	-
29382140_136607	29382140	A	-	-	-	intergenic_variant	-	-	-	-	-	-
29382140_136623	29382140	T	-	-	-	intergenic_variant	-	-	-	-	-	-
29382140_136636	29382140	A	-	-	-	intergenic_variant	-	-	-	-	-	-
29382140_136652	29382140	T	-	-	-	intergenic_variant	-	-	-	-	-	-
29382140_136655	29382140	T	-	-	-	intergenic_variant	-	-	-	-	-	-
29382140_136674	29382140	A	-	-	-	intergenic_variant	-	-	-	-	-	-
29382140_136679	29382140	A	-	-	-	intergenic_variant	-	-	-	-	-	-
29382140_136692	29382140	G	-	-	-	intergenic_variant	-	-	-	-	-	-
29382141_950668	29382141	T	-	-	-	intergenic_variant	-	-	-	-	-	-
29382141_950706	29382141	C	-	-	-	intergenic_variant	-	-	-	-	-	-
29382141_950719	29382141	T	-	-	-	intergenic_variant	-	-	-	-	-	-
29382141_950727	29382141	T	-	-	-	intergenic_variant	-	-	-	-	-	-
29382141_950728	29382141	G	-	-	-	intergenic_variant	-	-	-	-	-	-
29382141_950897	29382141	C	-	-	-	intergenic_variant	-	-	-	-	-	-
29382141_950899	29382141	G	-	-	-	intergenic_variant	-	-	-	-	-	-
29382141_1954990	29382141	C	-	-	-	intergenic_variant	-	-	-	-	-	-
29382141_1955027	29382141	C	-	-	-	intergenic_variant	-	-	-	-	-	-
29382141_1955035	29382141	G	-	-	-	intergenic_variant	-	-	-	-	-	-
29382141_1955071	29382141	T	-	-	-	intergenic_variant	-	-	-	-	-	-
29382141_1955074	29382141	G	-	-	-	intergenic_variant	-	-	-	-	-	-
29382141_1955229	29382141	T	-	-	-	intergenic_variant	-	-	-	-	-	-
29382141_1955240	29382141	T	-	-	-	intergenic_variant	-	-	-	-	-	-
29382141_1955316	29382141	G	-	-	-	intergenic_variant	-	-	-	-	-	-
29382141_1955385	29382141	G	-	-	-	intergenic_variant	-	-	-	-	-	-
29382141_1955409	29382141	T	-	-	-	intergenic_variant	-	-	-	-	-	-
29382141_1955411	29382141	A	-	-	-	intergenic_variant	-	-	-	-	-	-
29382141_1955426	29382141	A	-	-	-	intergenic_variant	-	-	-	-	-	-
29382141_1955446	29382141	T	-	-	-	intergenic_variant	-	-	-	-	-	-
29382143_599584	29382143	T	-	-	-	intergenic_variant	-	-	-	-	-	-
29382143_599618	29382143	G	-	-	-	intergenic_variant	-	-	-	-	-	-
29382152_862185	29382152	T	-	-	-	intergenic_variant	-	-	-	-	-	-
29382152_862201	29382152	C	-	-	-	intergenic_variant	-	-	-	-	-	-
29382152_862231	29382152	G	-	-	-	intergenic_variant	-	-	-	-	-	-
29382156_275763	29382156	C	-	-	-	intergenic_variant	-	-	-	-	-	-
29382156_275886	29382156	G	-	-	-	intergenic_variant	-	-	-	-	-	-
29382158_125894	29382158	A	-	-	-	intergenic_variant	-	-	-	-	-	-
29382158_308460	29382158	A	-	-	-	intergenic_variant	-	-	-	-	-	-
29382158_308473	29382158	A	-	-	-	intergenic_variant	-	-	-	-	-	-
29382164_201638	29382164	G	-	-	-	intergenic_variant	-	-	-	-	-	-
29382164_201697	29382164	A	-	-	-	intergenic_variant	-	-	-	-	-	-
29382164_201701	29382164	G	-	-	-	intergenic_variant	-	-	-	-	-	-
29382164_201704	29382164	G	-	-	-	intergenic_variant	-	-	-	-	-	-
29382164_201730	29382164	A	-	-	-	intergenic_variant	-	-	-	-	-	-
29382164_201742	29382164	T	-	-	-	intergenic_variant	-	-	-	-	-	-
29382165_313656	29382165	A	-	-	-	intergenic_variant	-	-	-	-	-	-
29382165_313752	29382165	C	-	-	-	intergenic_variant	-	-	-	-	-	-
29382165_828127	29382165	T	-	-	-	intergenic_variant	-	-	-	-	-	-
29382165_1155058	29382165	C	-	-	-	intergenic_variant	-	-	-	-	-	-
29382165_1155074	29382165	A	-	-	-	intergenic_variant	-	-	-	-	-	-
29382165_1155103	29382165	G	-	-	-	intergenic_variant	-	-	-	-	-	-
29382165_1155146	29382165	T	-	-	-	intergenic_variant	-	-	-	-	-	-
29382165_1155150	29382165	C	-	-	-	intergenic_variant	-	-	-	-	-	-
29382170_561038	29382170	T	-	-	-	intergenic_variant	-	-	-	-	-	-
29382170_561040	29382170	G	-	-	-	intergenic_variant	-	-	-	-	-	-
29382170_650233	29382170	G	-	-	-	intergenic_variant	-	-	-	-	-	-
29382174_527856	29382174	A	-	-	-	intergenic_variant	-	-	-	-	-	-
29382174_528071	29382174	G	-	-	-	intergenic_variant	-	-	-	-	-	-
29382174_528072	29382174	T	-	-	-	intergenic_variant	-	-	-	-	-	-
29382176_1121288	29382176	A	-	-	-	intergenic_variant	-	-	-	-	-	-
29382176_1121300	29382176	A	-	-	-	intergenic_variant	-	-	-	-	-	-
29382178_661420	29382178	A	-	-	-	intergenic_variant	-	-	-	-	-	-
29382178_661431	29382178	G	-	-	-	intergenic_variant	-	-	-	-	-	-
29382178_661442	29382178	T	-	-	-	intergenic_variant	-	-	-	-	-	-
29382178_661458	29382178	C	-	-	-	intergenic_variant	-	-	-	-	-	-
29382179_146371	29382179	A	-	-	-	intergenic_variant	-	-	-	-	-	-
29382191_2303070	29382191	C	-	-	-	intergenic_variant	-	-	-	-	-	-
29382191_2303087	29382191	T	-	-	-	intergenic_variant	-	-	-	-	-	-
29382193_1366404	29382193	T	-	-	-	intergenic_variant	-	-	-	-	-	-
29382193_1366510	29382193	A	-	-	-	intergenic_variant	-	-	-	-	-	-
29382193_1366619	29382193	C	-	-	-	intergenic_variant	-	-	-	-	-	-
29382193_1366623	29382193	A	-	-	-	intergenic_variant	-	-	-	-	-	-
29382193_1366751	29382193	C	-	-	-	intergenic_variant	-	-	-	-	-	-
29382193_1601322	29382193	T	-	-	-	intergenic_variant	-	-	-	-	-	-
29382193_2057017	29382193	C	-	-	-	intergenic_variant	-	-	-	-	-	-
29382193_2057043	29382193	C	-	-	-	intergenic_variant	-	-	-	-	-	-
29382193_2057140	29382193	A	-	-	-	intergenic_variant	-	-	-	-	-	-
29382193_2057145	29382193	A	-	-	-	intergenic_variant	-	-	-	-	-	-
29382193_2057156	29382193	G	-	-	-	intergenic_variant	-	-	-	-	-	-
29382193_2057166	29382193	A	-	-	-	intergenic_variant	-	-	-	-	-	-
29382193_2057192	29382193	A	-	-	-	intergenic_variant	-	-	-	-	-	-
29382193_2057200	29382193	G	-	-	-	intergenic_variant	-	-	-	-	-	-
29382193_2057217	29382193	A	-	-	-	intergenic_variant	-	-	-	-	-	-
29382193_2057223	29382193	A	-	-	-	intergenic_variant	-	-	-	-	-	-
29382193_2057229	29382193	A	-	-	-	intergenic_variant	-	-	-	-	-	-
29382195_4270725	29382195	A	-	-	-	intergenic_variant	-	-	-	-	-	-
29382195_4270742	29382195	T	-	-	-	intergenic_variant	-	-	-	-	-	-
29382195_4270752	29382195	A	-	-	-	intergenic_variant	-	-	-	-	-	-
29382195_4270754	29382195	C	-	-	-	intergenic_variant	-	-	-	-	-	-
29382195_4270775	29382195	C	-	-	-	intergenic_variant	-	-	-	-	-	-
29382195_4270777	29382195	A	-	-	-	intergenic_variant	-	-	-	-	-	-
29382196_1839885	29382196	A	-	-	-	intergenic_variant	-	-	-	-	-	-
29382202_8845	29382202	A	-	-	-	intergenic_variant	-	-	-	-	-	-
29382202_8846	29382202	G	-	-	-	intergenic_variant	-	-	-	-	-	-
29382202_8857	29382202	T	-	-	-	intergenic_variant	-	-	-	-	-	-
29382202_8863	29382202	T	-	-	-	intergenic_variant	-	-	-	-	-	-
29382202_8915	29382202	G	-	-	-	intergenic_variant	-	-	-	-	-	-
29382211_293827	29382211	G	-	-	-	intergenic_variant	-	-	-	-	-	-
29382211_293935	29382211	T	-	-	-	intergenic_variant	-	-	-	-	-	-
29382211_293939	29382211	A	-	-	-	intergenic_variant	-	-	-	-	-	-
29382211_293959	29382211	A	-	-	-	intergenic_variant	-	-	-	-	-	-
29382211_293967	29382211	C	-	-	-	intergenic_variant	-	-	-	-	-	-
29382211_293973	29382211	T	-	-	-	intergenic_variant	-	-	-	-	-	-
29382211_294013	29382211	A	-	-	-	intergenic_variant	-	-	-	-	-	-
29382211_294016	29382211	T	-	-	-	intergenic_variant	-	-	-	-	-	-
29382211_294117	29382211	T	-	-	-	intergenic_variant	-	-	-	-	-	-
29382211_294133	29382211	T	-	-	-	intergenic_variant	-	-	-	-	-	-
29382211_294140	29382211	A	-	-	-	intergenic_variant	-	-	-	-	-	-
29382211_294182	29382211	A	-	-	-	intergenic_variant	-	-	-	-	-	-
29382214_250520	29382214	T	-	-	-	intergenic_variant	-	-	-	-	-	-
29382214_250621	29382214	A	-	-	-	intergenic_variant	-	-	-	-	-	-
29382214_2790377	29382214	T	-	-	-	intergenic_variant	-	-	-	-	-	-
29382214_2790501	29382214	C	-	-	-	intergenic_variant	-	-	-	-	-	-
29382214_2790502	29382214	A	-	-	-	intergenic_variant	-	-	-	-	-	-
29382214_2790547	29382214	T	-	-	-	intergenic_variant	-	-	-	-	-	-
29382214_2790592	29382214	C	-	-	-	intergenic_variant	-	-	-	-	-	-
29382218_136762	29382218	A	-	-	-	intergenic_variant	-	-	-	-	-	-
29382222_56042	29382222	A	-	-	-	intergenic_variant	-	-	-	-	-	-
29382222_56126	29382222	C	-	-	-	intergenic_variant	-	-	-	-	-	-
29382222_56222	29382222	T	-	-	-	intergenic_variant	-	-	-	-	-	-
29382222_56294	29382222	A	-	-	-	intergenic_variant	-	-	-	-	-	-
29382222_56297	29382222	C	-	-	-	intergenic_variant	-	-	-	-	-	-
29382222_56357	29382222	C	-	-	-	intergenic_variant	-	-	-	-	-	-
29382222_358038	29382222	C	-	-	-	intergenic_variant	-	-	-	-	-	-
29382222_358050	29382222	G	-	-	-	intergenic_variant	-	-	-	-	-	-
29382222_358072	29382222	T	-	-	-	intergenic_variant	-	-	-	-	-	-
29382227_253265	29382227	T	-	-	-	intergenic_variant	-	-	-	-	-	-
29382227_253279	29382227	C	-	-	-	intergenic_variant	-	-	-	-	-	-
29382227_253288	29382227	C	-	-	-	intergenic_variant	-	-	-	-	-	-
29382227_253289	29382227	A	-	-	-	intergenic_variant	-	-	-	-	-	-
29382227_253294	29382227	T	-	-	-	intergenic_variant	-	-	-	-	-	-
29382227_253295	29382227	G	-	-	-	intergenic_variant	-	-	-	-	-	-
29382227_253310	29382227	A	-	-	-	intergenic_variant	-	-	-	-	-	-
29382227_253311	29382227	T	-	-	-	intergenic_variant	-	-	-	-	-	-
29382227_253313	29382227	G	-	-	-	intergenic_variant	-	-	-	-	-	-
29382227_253318	29382227	C	-	-	-	intergenic_variant	-	-	-	-	-	-
29382227_253340	29382227	A	-	-	-	intergenic_variant	-	-	-	-	-	-
29382227_253342	29382227	C	-	-	-	intergenic_variant	-	-	-	-	-	-
29382227_253362	29382227	A	-	-	-	intergenic_variant	-	-	-	-	-	-
29382227_253364	29382227	A	-	-	-	intergenic_variant	-	-	-	-	-	-
29382227_253369	29382227	A	-	-	-	intergenic_variant	-	-	-	-	-	-
29382227_253376	29382227	C	-	-	-	intergenic_variant	-	-	-	-	-	-
29382227_253383	29382227	C	-	-	-	intergenic_variant	-	-	-	-	-	-
29382233_142717	29382233	A	-	-	-	intergenic_variant	-	-	-	-	-	-
29382233_142760	29382233	A	-	-	-	intergenic_variant	-	-	-	-	-	-
29382233_142822	29382233	T	-	-	-	intergenic_variant	-	-	-	-	-	-
29382233_142896	29382233	A	-	-	-	intergenic_variant	-	-	-	-	-	-
29382233_1794389	29382233	A	-	-	-	intergenic_variant	-	-	-	-	-	-
29382233_1794432	29382233	T	-	-	-	intergenic_variant	-	-	-	-	-	-
29382233_1794436	29382233	A	-	-	-	intergenic_variant	-	-	-	-	-	-
29382234_745039	29382234	A	-	-	-	intergenic_variant	-	-	-	-	-	-
29382234_745062	29382234	G	-	-	-	intergenic_variant	-	-	-	-	-	-
29382234_745089	29382234	A	-	-	-	intergenic_variant	-	-	-	-	-	-
29382234_745101	29382234	A	-	-	-	intergenic_variant	-	-	-	-	-	-
29382234_745102	29382234	G	-	-	-	intergenic_variant	-	-	-	-	-	-
29382234_745127	29382234	C	-	-	-	intergenic_variant	-	-	-	-	-	-
29382234_745131	29382234	A	-	-	-	intergenic_variant	-	-	-	-	-	-
29382234_745143	29382234	T	-	-	-	intergenic_variant	-	-	-	-	-	-
29382234_745151	29382234	C	-	-	-	intergenic_variant	-	-	-	-	-	-
29382234_745169	29382234	T	-	-	-	intergenic_variant	-	-	-	-	-	-
29382234_745184	29382234	C	-	-	-	intergenic_variant	-	-	-	-	-	-
29382235_1203589	29382235	G	-	-	-	intergenic_variant	-	-	-	-	-	-
29382235_1203622	29382235	T	-	-	-	intergenic_variant	-	-	-	-	-	-
29382235_1203694	29382235	C	-	-	-	intergenic_variant	-	-	-	-	-	-
29382235_1203702	29382235	T	-	-	-	intergenic_variant	-	-	-	-	-	-
29382235_1203726	29382235	A	-	-	-	intergenic_variant	-	-	-	-	-	-
29382235_1203738	29382235	C	-	-	-	intergenic_variant	-	-	-	-	-	-
29382235_1203741	29382235	T	-	-	-	intergenic_variant	-	-	-	-	-	-
29382235_1203751	29382235	C	-	-	-	intergenic_variant	-	-	-	-	-	-
29382235_1203754	29382235	C	-	-	-	intergenic_variant	-	-	-	-	-	-
29382235_1203774	29382235	C	-	-	-	intergenic_variant	-	-	-	-	-	-
29382235_1203801	29382235	A	-	-	-	intergenic_variant	-	-	-	-	-	-
29382235_1203823	29382235	A	-	-	-	intergenic_variant	-	-	-	-	-	-
29382235_1203838	29382235	G	-	-	-	intergenic_variant	-	-	-	-	-	-
29382235_1203845	29382235	A	-	-	-	intergenic_variant	-	-	-	-	-	-
29382235_1203847	29382235	T	-	-	-	intergenic_variant	-	-	-	-	-	-
29382239_1549250	29382239	T	-	-	-	intergenic_variant	-	-	-	-	-	-
29382239_1549265	29382239	A	-	-	-	intergenic_variant	-	-	-	-	-	-
29382239_1549310	29382239	T	-	-	-	intergenic_variant	-	-	-	-	-	-
29382239_1549312	29382239	G	-	-	-	intergenic_variant	-	-	-	-	-	-
29382239_2344719	29382239	T	-	-	-	intergenic_variant	-	-	-	-	-	-
29382239_2344770	29382239	C	-	-	-	intergenic_variant	-	-	-	-	-	-
29382239_2638668	29382239	C	-	-	-	intergenic_variant	-	-	-	-	-	-
29382239_2638677	29382239	G	-	-	-	intergenic_variant	-	-	-	-	-	-
29382244_510564	29382244	G	-	-	-	intergenic_variant	-	-	-	-	-	-
29382244_510590	29382244	G	-	-	-	intergenic_variant	-	-	-	-	-	-
29382244_510593	29382244	A	-	-	-	intergenic_variant	-	-	-	-	-	-
29382244_510606	29382244	T	-	-	-	intergenic_variant	-	-	-	-	-	-
29382244_510608	29382244	A	-	-	-	intergenic_variant	-	-	-	-	-	-
29382244_510663	29382244	A	-	-	-	intergenic_variant	-	-	-	-	-	-
29382244_510667	29382244	T	-	-	-	intergenic_variant	-	-	-	-	-	-
29382244_510677	29382244	T	-	-	-	intergenic_variant	-	-	-	-	-	-
29382244_510722	29382244	A	-	-	-	intergenic_variant	-	-	-	-	-	-
29382244_510748	29382244	G	-	-	-	intergenic_variant	-	-	-	-	-	-
29382244_510770	29382244	G	-	-	-	intergenic_variant	-	-	-	-	-	-
29382244_510782	29382244	A	-	-	-	intergenic_variant	-	-	-	-	-	-
29382244_510786	29382244	T	-	-	-	intergenic_variant	-	-	-	-	-	-
29382244_510787	29382244	G	-	-	-	intergenic_variant	-	-	-	-	-	-
29382244_510791	29382244	A	-	-	-	intergenic_variant	-	-	-	-	-	-
29382244_510807	29382244	C	-	-	-	intergenic_variant	-	-	-	-	-	-
29382244_510843	29382244	G	-	-	-	intergenic_variant	-	-	-	-	-	-
29382244_510845	29382244	T	-	-	-	intergenic_variant	-	-	-	-	-	-
29382244_1157828	29382244	G	-	-	-	intergenic_variant	-	-	-	-	-	-
29382244_3595301	29382244	T	-	-	-	intergenic_variant	-	-	-	-	-	-
29382244_3626256	29382244	A	-	-	-	intergenic_variant	-	-	-	-	-	-
29382259_123667	29382259	G	-	-	-	intergenic_variant	-	-	-	-	-	-
29382259_123668	29382259	T	-	-	-	intergenic_variant	-	-	-	-	-	-
29382259_123734	29382259	C	-	-	-	intergenic_variant	-	-	-	-	-	-
29382259_123741	29382259	C	-	-	-	intergenic_variant	-	-	-	-	-	-
29382262_756462	29382262	A	-	-	-	intergenic_variant	-	-	-	-	-	-
29382272_232	29382272	C	-	-	-	intergenic_variant	-	-	-	-	-	-
29382272_239	29382272	G	-	-	-	intergenic_variant	-	-	-	-	-	-
29382272_243	29382272	A	-	-	-	intergenic_variant	-	-	-	-	-	-
29382272_250	29382272	T	-	-	-	intergenic_variant	-	-	-	-	-	-
29382272_251	29382272	A	-	-	-	intergenic_variant	-	-	-	-	-	-
29382272_261	29382272	C	-	-	-	intergenic_variant	-	-	-	-	-	-
29382272_271	29382272	C	-	-	-	intergenic_variant	-	-	-	-	-	-
29382272_288	29382272	A	-	-	-	intergenic_variant	-	-	-	-	-	-
29382272_292	29382272	C	-	-	-	intergenic_variant	-	-	-	-	-	-
29382272_299	29382272	A	-	-	-	intergenic_variant	-	-	-	-	-	-
29382272_305	29382272	T	-	-	-	intergenic_variant	-	-	-	-	-	-
29382272_306	29382272	T	-	-	-	intergenic_variant	-	-	-	-	-	-
29382272_322	29382272	T	-	-	-	intergenic_variant	-	-	-	-	-	-
29382272_323	29382272	A	-	-	-	intergenic_variant	-	-	-	-	-	-
29382272_330	29382272	T	-	-	-	intergenic_variant	-	-	-	-	-	-
29382272_347	29382272	A	-	-	-	intergenic_variant	-	-	-	-	-	-
29382272_348	29382272	G	-	-	-	intergenic_variant	-	-	-	-	-	-
29382272_349	29382272	T	-	-	-	intergenic_variant	-	-	-	-	-	-
29382272_350	29382272	G	-	-	-	intergenic_variant	-	-	-	-	-	-
29382272_357	29382272	T	-	-	-	intergenic_variant	-	-	-	-	-	-
29382272_396	29382272	C	-	-	-	intergenic_variant	-	-	-	-	-	-
29382272_397	29382272	A	-	-	-	intergenic_variant	-	-	-	-	-	-
29382272_586	29382272	C	-	-	-	intergenic_variant	-	-	-	-	-	-
29382272_449195	29382272	T	-	-	-	intergenic_variant	-	-	-	-	-	-
29382272_449202	29382272	G	-	-	-	intergenic_variant	-	-	-	-	-	-
29382272_449203	29382272	T	-	-	-	intergenic_variant	-	-	-	-	-	-
29382272_449205	29382272	T	-	-	-	intergenic_variant	-	-	-	-	-	-
29382272_449232	29382272	G	-	-	-	intergenic_variant	-	-	-	-	-	-
29382272_449240	29382272	T	-	-	-	intergenic_variant	-	-	-	-	-	-
29382272_449245	29382272	G	-	-	-	intergenic_variant	-	-	-	-	-	-
29382272_449264	29382272	C	-	-	-	intergenic_variant	-	-	-	-	-	-
29382272_449265	29382272	T	-	-	-	intergenic_variant	-	-	-	-	-	-
29382272_449269	29382272	A	-	-	-	intergenic_variant	-	-	-	-	-	-
29382272_449273	29382272	G	-	-	-	intergenic_variant	-	-	-	-	-	-
29382272_449276	29382272	A	-	-	-	intergenic_variant	-	-	-	-	-	-
29382272_449280	29382272	G	-	-	-	intergenic_variant	-	-	-	-	-	-
29382272_449290	29382272	G	-	-	-	intergenic_variant	-	-	-	-	-	-
29382272_449292	29382272	T	-	-	-	intergenic_variant	-	-	-	-	-	-
29382272_449302	29382272	C	-	-	-	intergenic_variant	-	-	-	-	-	-
29382272_449311	29382272	T	-	-	-	intergenic_variant	-	-	-	-	-	-
29382272_449314	29382272	C	-	-	-	intergenic_variant	-	-	-	-	-	-
29382272_449317	29382272	C	-	-	-	intergenic_variant	-	-	-	-	-	-
29382272_449329	29382272	C	-	-	-	intergenic_variant	-	-	-	-	-	-
29382272_850843	29382272	C	-	-	-	intergenic_variant	-	-	-	-	-	-
29382272_850861	29382272	T	-	-	-	intergenic_variant	-	-	-	-	-	-
29382272_850968	29382272	T	-	-	-	intergenic_variant	-	-	-	-	-	-
29382272_850978	29382272	C	-	-	-	intergenic_variant	-	-	-	-	-	-
29382272_851004	29382272	C	-	-	-	intergenic_variant	-	-	-	-	-	-
29382272_851005	29382272	A	-	-	-	intergenic_variant	-	-	-	-	-	-
29382272_851007	29382272	G	-	-	-	intergenic_variant	-	-	-	-	-	-
29382272_851026	29382272	A	-	-	-	intergenic_variant	-	-	-	-	-	-
29382272_851040	29382272	A	-	-	-	intergenic_variant	-	-	-	-	-	-
29382272_851043	29382272	A	-	-	-	intergenic_variant	-	-	-	-	-	-
29382272_851080	29382272	G	-	-	-	intergenic_variant	-	-	-	-	-	-
29382272_851087	29382272	T	-	-	-	intergenic_variant	-	-	-	-	-	-
29382272_851092	29382272	A	-	-	-	intergenic_variant	-	-	-	-	-	-
29382272_851093	29382272	A	-	-	-	intergenic_variant	-	-	-	-	-	-
29382272_851097	29382272	C	-	-	-	intergenic_variant	-	-	-	-	-	-
29382272_851135	29382272	G	-	-	-	intergenic_variant	-	-	-	-	-	-
29382272_851147	29382272	T	-	-	-	intergenic_variant	-	-	-	-	-	-
29382272_851169	29382272	C	-	-	-	intergenic_variant	-	-	-	-	-	-
29382272_851175	29382272	C	-	-	-	intergenic_variant	-	-	-	-	-	-
29382272_851194	29382272	A	-	-	-	intergenic_variant	-	-	-	-	-	-
29382284_134435	29382284	A	-	-	-	intergenic_variant	-	-	-	-	-	-
29382284_134465	29382284	A	-	-	-	intergenic_variant	-	-	-	-	-	-
29382294_1854276	29382294	C	-	-	-	intergenic_variant	-	-	-	-	-	-
29382294_1854291	29382294	T	-	-	-	intergenic_variant	-	-	-	-	-	-
29382294_1854333	29382294	C	-	-	-	intergenic_variant	-	-	-	-	-	-
29382294_1854410	29382294	G	-	-	-	intergenic_variant	-	-	-	-	-	-
29382294_1854419	29382294	T	-	-	-	intergenic_variant	-	-	-	-	-	-
29382294_1854423	29382294	G	-	-	-	intergenic_variant	-	-	-	-	-	-
29382294_1854448	29382294	T	-	-	-	intergenic_variant	-	-	-	-	-	-
29382294_1854449	29382294	A	-	-	-	intergenic_variant	-	-	-	-	-	-
29382294_1854459	29382294	C	-	-	-	intergenic_variant	-	-	-	-	-	-
29382294_1854478	29382294	T	-	-	-	intergenic_variant	-	-	-	-	-	-
29382294_1854491	29382294	G	-	-	-	intergenic_variant	-	-	-	-	-	-
29382294_1854493	29382294	G	-	-	-	intergenic_variant	-	-	-	-	-	-
29382294_1854494	29382294	A	-	-	-	intergenic_variant	-	-	-	-	-	-
29382300_1345845	29382300	T	-	-	-	intergenic_variant	-	-	-	-	-	-
29382300_1345915	29382300	T	-	-	-	intergenic_variant	-	-	-	-	-	-
29382300_1345961	29382300	T	-	-	-	intergenic_variant	-	-	-	-	-	-
29382300_1345966	29382300	T	-	-	-	intergenic_variant	-	-	-	-	-	-
29382300_1345977	29382300	G	-	-	-	intergenic_variant	-	-	-	-	-	-
29382305_88198	29382305	G	-	-	-	intergenic_variant	-	-	-	-	-	-
29382305_88211	29382305	A	-	-	-	intergenic_variant	-	-	-	-	-	-
29382305_88217	29382305	A	-	-	-	intergenic_variant	-	-	-	-	-	-
29382305_88243	29382305	G	-	-	-	intergenic_variant	-	-	-	-	-	-
29382308_2146757	29382308	A	-	-	-	intergenic_variant	-	-	-	-	-	-
29382308_2451356	29382308	G	-	-	-	intergenic_variant	-	-	-	-	-	-
29382309_97928	29382309	T	-	-	-	intergenic_variant	-	-	-	-	-	-
29382309_97931	29382309	C	-	-	-	intergenic_variant	-	-	-	-	-	-
29382310_1325401	29382310	C	-	-	-	intergenic_variant	-	-	-	-	-	-
29382310_1325413	29382310	G	-	-	-	intergenic_variant	-	-	-	-	-	-
29382310_1325426	29382310	G	-	-	-	intergenic_variant	-	-	-	-	-	-
29382310_1325433	29382310	C	-	-	-	intergenic_variant	-	-	-	-	-	-
29382310_1325440	29382310	T	-	-	-	intergenic_variant	-	-	-	-	-	-
29382310_1325442	29382310	C	-	-	-	intergenic_variant	-	-	-	-	-	-
29382310_1325454	29382310	C	-	-	-	intergenic_variant	-	-	-	-	-	-
29382310_1325457	29382310	C	-	-	-	intergenic_variant	-	-	-	-	-	-
29382310_1325466	29382310	T	-	-	-	intergenic_variant	-	-	-	-	-	-
29382310_1325469	29382310	A	-	-	-	intergenic_variant	-	-	-	-	-	-
29382310_1325494	29382310	G	-	-	-	intergenic_variant	-	-	-	-	-	-
29382310_1325495	29382310	A	-	-	-	intergenic_variant	-	-	-	-	-	-
29382310_1325497	29382310	A	-	-	-	intergenic_variant	-	-	-	-	-	-
29382310_1325502	29382310	A	-	-	-	intergenic_variant	-	-	-	-	-	-
29382310_1325515	29382310	G	-	-	-	intergenic_variant	-	-	-	-	-	-
29382310_1325531	29382310	A	-	-	-	intergenic_variant	-	-	-	-	-	-
29382311_690223	29382311	C	-	-	-	intergenic_variant	-	-	-	-	-	-
29382311_690288	29382311	G	-	-	-	intergenic_variant	-	-	-	-	-	-
29382315_149360	29382315	T	-	-	-	intergenic_variant	-	-	-	-	-	-
29382315_373308	29382315	A	-	-	-	intergenic_variant	-	-	-	-	-	-
29382315_373345	29382315	T	-	-	-	intergenic_variant	-	-	-	-	-	-
29382315_373368	29382315	A	-	-	-	intergenic_variant	-	-	-	-	-	-
29382315_373380	29382315	G	-	-	-	intergenic_variant	-	-	-	-	-	-
29382315_373382	29382315	G	-	-	-	intergenic_variant	-	-	-	-	-	-
29382315_373384	29382315	G	-	-	-	intergenic_variant	-	-	-	-	-	-
29382315_373410	29382315	G	-	-	-	intergenic_variant	-	-	-	-	-	-
29382315_373418	29382315	G	-	-	-	intergenic_variant	-	-	-	-	-	-
29382315_373434	29382315	C	-	-	-	intergenic_variant	-	-	-	-	-	-
29382315_373440	29382315	C	-	-	-	intergenic_variant	-	-	-	-	-	-
29382315_373453	29382315	A	-	-	-	intergenic_variant	-	-	-	-	-	-
29382315_373461	29382315	A	-	-	-	intergenic_variant	-	-	-	-	-	-
29382315_373478	29382315	A	-	-	-	intergenic_variant	-	-	-	-	-	-
29382315_373535	29382315	C	-	-	-	intergenic_variant	-	-	-	-	-	-
29382315_373536	29382315	T	-	-	-	intergenic_variant	-	-	-	-	-	-
29382315_401149	29382315	C	-	-	-	intergenic_variant	-	-	-	-	-	-
29382315_401223	29382315	G	-	-	-	intergenic_variant	-	-	-	-	-	-
29382315_401248	29382315	A	-	-	-	intergenic_variant	-	-	-	-	-	-
29382315_401265	29382315	A	-	-	-	intergenic_variant	-	-	-	-	-	-
29382316_2356704	29382316	A	-	-	-	intergenic_variant	-	-	-	-	-	-
29382317_99528	29382317	C	-	-	-	intergenic_variant	-	-	-	-	-	-
29382317_99598	29382317	T	-	-	-	intergenic_variant	-	-	-	-	-	-
29382317_99667	29382317	A	-	-	-	intergenic_variant	-	-	-	-	-	-
29382317_405024	29382317	A	-	-	-	intergenic_variant	-	-	-	-	-	-
29382317_405101	29382317	G	-	-	-	intergenic_variant	-	-	-	-	-	-
29382319_1120919	29382319	G	-	-	-	intergenic_variant	-	-	-	-	-	-
29382321_19323	29382321	G	-	-	-	intergenic_variant	-	-	-	-	-	-
29382326_523552	29382326	G	-	-	-	intergenic_variant	-	-	-	-	-	-
29382326_523611	29382326	T	-	-	-	intergenic_variant	-	-	-	-	-	-
29382326_557659	29382326	G	-	-	-	intergenic_variant	-	-	-	-	-	-
29382326_557684	29382326	G	-	-	-	intergenic_variant	-	-	-	-	-	-
29382330_6882	29382330	A	-	-	-	intergenic_variant	-	-	-	-	-	-
29382330_6890	29382330	G	-	-	-	intergenic_variant	-	-	-	-	-	-
29382330_6927	29382330	C	-	-	-	intergenic_variant	-	-	-	-	-	-
29382330_6990	29382330	C	-	-	-	intergenic_variant	-	-	-	-	-	-
29382330_408411	29382330	C	-	-	-	intergenic_variant	-	-	-	-	-	-
29382333_149812	29382333	C	-	-	-	intergenic_variant	-	-	-	-	-	-
29382333_149813	29382333	A	-	-	-	intergenic_variant	-	-	-	-	-	-
29382333_149816	29382333	C	-	-	-	intergenic_variant	-	-	-	-	-	-
29382333_149847	29382333	T	-	-	-	intergenic_variant	-	-	-	-	-	-
29382333_216965	29382333	C	-	-	-	intergenic_variant	-	-	-	-	-	-
29382333_217013	29382333	T	-	-	-	intergenic_variant	-	-	-	-	-	-
29382333_217037	29382333	A	-	-	-	intergenic_variant	-	-	-	-	-	-
29382333_217039	29382333	G	-	-	-	intergenic_variant	-	-	-	-	-	-
29382334_402977	29382334	C	-	-	-	intergenic_variant	-	-	-	-	-	-
29382334_403017	29382334	T	-	-	-	intergenic_variant	-	-	-	-	-	-
29382334_403041	29382334	T	-	-	-	intergenic_variant	-	-	-	-	-	-
29382334_403101	29382334	G	-	-	-	intergenic_variant	-	-	-	-	-	-
29382341_157860	29382341	C	-	-	-	intergenic_variant	-	-	-	-	-	-
29382342_23110	29382342	A	-	-	-	intergenic_variant	-	-	-	-	-	-
29382342_23144	29382342	A	-	-	-	intergenic_variant	-	-	-	-	-	-
29382342_23168	29382342	T	-	-	-	intergenic_variant	-	-	-	-	-	-
29382344_2423	29382344	A	-	-	-	intergenic_variant	-	-	-	-	-	-
29382344_2440	29382344	G	-	-	-	intergenic_variant	-	-	-	-	-	-
29382344_2509	29382344	G	-	-	-	intergenic_variant	-	-	-	-	-	-
29382344_2524	29382344	A	-	-	-	intergenic_variant	-	-	-	-	-	-
29382344_2529	29382344	C	-	-	-	intergenic_variant	-	-	-	-	-	-
29382344_706403	29382344	C	-	-	-	intergenic_variant	-	-	-	-	-	-
29382349_334390	29382349	G	-	-	-	intergenic_variant	-	-	-	-	-	-
29382349_334393	29382349	A	-	-	-	intergenic_variant	-	-	-	-	-	-
29382349_334414	29382349	A	-	-	-	intergenic_variant	-	-	-	-	-	-
29382349_1134410	29382349	G	-	-	-	intergenic_variant	-	-	-	-	-	-
29382349_1134580	29382349	T	-	-	-	intergenic_variant	-	-	-	-	-	-
29382351_3432947	29382351	A	-	-	-	intergenic_variant	-	-	-	-	-	-
29382351_3432962	29382351	T	-	-	-	intergenic_variant	-	-	-	-	-	-
29382357_212091	29382357	T	-	-	-	intergenic_variant	-	-	-	-	-	-
29382357_212213	29382357	C	-	-	-	intergenic_variant	-	-	-	-	-	-
29382357_212233	29382357	T	-	-	-	intergenic_variant	-	-	-	-	-	-
29382357_212282	29382357	A	-	-	-	intergenic_variant	-	-	-	-	-	-
29382357_212301	29382357	T	-	-	-	intergenic_variant	-	-	-	-	-	-
29382357_523416	29382357	A	-	-	-	intergenic_variant	-	-	-	-	-	-
29382357_845633	29382357	T	-	-	-	intergenic_variant	-	-	-	-	-	-
29382357_845678	29382357	G	-	-	-	intergenic_variant	-	-	-	-	-	-
29382357_845840	29382357	T	-	-	-	intergenic_variant	-	-	-	-	-	-
29382357_1107326	29382357	C	-	-	-	intergenic_variant	-	-	-	-	-	-
29382357_1888187	29382357	C	-	-	-	intergenic_variant	-	-	-	-	-	-
29382357_1888262	29382357	T	-	-	-	intergenic_variant	-	-	-	-	-	-
29382357_1888322	29382357	A	-	-	-	intergenic_variant	-	-	-	-	-	-
29382357_1888348	29382357	T	-	-	-	intergenic_variant	-	-	-	-	-	-
29382357_2307955	29382357	A	-	-	-	intergenic_variant	-	-	-	-	-	-
29382357_2308010	29382357	G	-	-	-	intergenic_variant	-	-	-	-	-	-
29382357_2308013	29382357	G	-	-	-	intergenic_variant	-	-	-	-	-	-
29382357_2308018	29382357	T	-	-	-	intergenic_variant	-	-	-	-	-	-
29382357_2308019	29382357	T	-	-	-	intergenic_variant	-	-	-	-	-	-
29382357_2308020	29382357	G	-	-	-	intergenic_variant	-	-	-	-	-	-
29382357_2308022	29382357	A	-	-	-	intergenic_variant	-	-	-	-	-	-
29382357_2308027	29382357	G	-	-	-	intergenic_variant	-	-	-	-	-	-
29382357_2308147	29382357	A	-	-	-	intergenic_variant	-	-	-	-	-	-
29382357_2308151	29382357	T	-	-	-	intergenic_variant	-	-	-	-	-	-
29382365_583655	29382365	T	-	-	-	intergenic_variant	-	-	-	-	-	-
29382366_19642	29382366	T	-	-	-	intergenic_variant	-	-	-	-	-	-
29382370_12176	29382370	G	-	-	-	intergenic_variant	-	-	-	-	-	-
29382370_12194	29382370	C	-	-	-	intergenic_variant	-	-	-	-	-	-
29382370_12200	29382370	T	-	-	-	intergenic_variant	-	-	-	-	-	-
29382370_12202	29382370	G	-	-	-	intergenic_variant	-	-	-	-	-	-
29382370_12207	29382370	G	-	-	-	intergenic_variant	-	-	-	-	-	-
29382370_12220	29382370	C	-	-	-	intergenic_variant	-	-	-	-	-	-
29382370_12233	29382370	A	-	-	-	intergenic_variant	-	-	-	-	-	-
29382370_12243	29382370	C	-	-	-	intergenic_variant	-	-	-	-	-	-
29382370_12252	29382370	T	-	-	-	intergenic_variant	-	-	-	-	-	-
29382370_12272	29382370	G	-	-	-	intergenic_variant	-	-	-	-	-	-
29382370_12274	29382370	A	-	-	-	intergenic_variant	-	-	-	-	-	-
29382370_12277	29382370	G	-	-	-	intergenic_variant	-	-	-	-	-	-
29382371_390912	29382371	T	-	-	-	intergenic_variant	-	-	-	-	-	-
29382373_759191	29382373	A	-	-	-	intergenic_variant	-	-	-	-	-	-
29382373_759206	29382373	G	-	-	-	intergenic_variant	-	-	-	-	-	-
29382373_759208	29382373	T	-	-	-	intergenic_variant	-	-	-	-	-	-
29382373_759251	29382373	A	-	-	-	intergenic_variant	-	-	-	-	-	-
29382373_759274	29382373	C	-	-	-	intergenic_variant	-	-	-	-	-	-
29382373_759313	29382373	T	-	-	-	intergenic_variant	-	-	-	-	-	-
29382373_759392	29382373	T	-	-	-	intergenic_variant	-	-	-	-	-	-
29382373_759394	29382373	T	-	-	-	intergenic_variant	-	-	-	-	-	-
29382373_759520	29382373	G	-	-	-	intergenic_variant	-	-	-	-	-	-
29382373_759548	29382373	A	-	-	-	intergenic_variant	-	-	-	-	-	-
29382373_759552	29382373	G	-	-	-	intergenic_variant	-	-	-	-	-	-
29382377_63007	29382377	G	-	-	-	intergenic_variant	-	-	-	-	-	-
29382377_63022	29382377	A	-	-	-	intergenic_variant	-	-	-	-	-	-
29382377_63045	29382377	C	-	-	-	intergenic_variant	-	-	-	-	-	-
29382377_63050	29382377	A	-	-	-	intergenic_variant	-	-	-	-	-	-
29382377_63052	29382377	G	-	-	-	intergenic_variant	-	-	-	-	-	-
29382377_63053	29382377	C	-	-	-	intergenic_variant	-	-	-	-	-	-
29382377_63059	29382377	T	-	-	-	intergenic_variant	-	-	-	-	-	-
29382377_63061	29382377	T	-	-	-	intergenic_variant	-	-	-	-	-	-
29382377_63068	29382377	C	-	-	-	intergenic_variant	-	-	-	-	-	-
29382377_63079	29382377	C	-	-	-	intergenic_variant	-	-	-	-	-	-
29382377_63081	29382377	G	-	-	-	intergenic_variant	-	-	-	-	-	-
29382377_63123	29382377	T	-	-	-	intergenic_variant	-	-	-	-	-	-
29382377_63157	29382377	G	-	-	-	intergenic_variant	-	-	-	-	-	-
29382380_192104	29382380	A	-	-	-	intergenic_variant	-	-	-	-	-	-
29382380_192122	29382380	T	-	-	-	intergenic_variant	-	-	-	-	-	-
29382384_417577	29382384	T	-	-	-	intergenic_variant	-	-	-	-	-	-
29382385_232346	29382385	T	-	-	-	intergenic_variant	-	-	-	-	-	-
29382386_1063616	29382386	A	-	-	-	intergenic_variant	-	-	-	-	-	-
29382386_1063646	29382386	C	-	-	-	intergenic_variant	-	-	-	-	-	-
29382387_1339473	29382387	A	-	-	-	intergenic_variant	-	-	-	-	-	-
29382387_1339513	29382387	T	-	-	-	intergenic_variant	-	-	-	-	-	-
29382387_1339539	29382387	T	-	-	-	intergenic_variant	-	-	-	-	-	-
29382387_1339564	29382387	C	-	-	-	intergenic_variant	-	-	-	-	-	-
29382387_1339594	29382387	T	-	-	-	intergenic_variant	-	-	-	-	-	-
29382387_1339595	29382387	G	-	-	-	intergenic_variant	-	-	-	-	-	-
29382394_2578034	29382394	T	-	-	-	intergenic_variant	-	-	-	-	-	-
29382394_2578063	29382394	A	-	-	-	intergenic_variant	-	-	-	-	-	-
29382395_227728	29382395	T	-	-	-	intergenic_variant	-	-	-	-	-	-
29382395_227733	29382395	A	-	-	-	intergenic_variant	-	-	-	-	-	-
29382395_227771	29382395	T	-	-	-	intergenic_variant	-	-	-	-	-	-
29382395_227783	29382395	A	-	-	-	intergenic_variant	-	-	-	-	-	-
29382395_227792	29382395	A	-	-	-	intergenic_variant	-	-	-	-	-	-
29382399_102466	29382399	T	-	-	-	intergenic_variant	-	-	-	-	-	-
29382399_102470	29382399	T	-	-	-	intergenic_variant	-	-	-	-	-	-
29382399_102483	29382399	A	-	-	-	intergenic_variant	-	-	-	-	-	-
29382399_102486	29382399	A	-	-	-	intergenic_variant	-	-	-	-	-	-
29382399_102500	29382399	T	-	-	-	intergenic_variant	-	-	-	-	-	-
29382399_102503	29382399	A	-	-	-	intergenic_variant	-	-	-	-	-	-
29382399_102599	29382399	G	-	-	-	intergenic_variant	-	-	-	-	-	-
29382399_102606	29382399	G	-	-	-	intergenic_variant	-	-	-	-	-	-
29382399_102643	29382399	G	-	-	-	intergenic_variant	-	-	-	-	-	-
29382401_972351	29382401	A	-	-	-	intergenic_variant	-	-	-	-	-	-
29382403_282265	29382403	A	-	-	-	intergenic_variant	-	-	-	-	-	-
29382403_282332	29382403	A	-	-	-	intergenic_variant	-	-	-	-	-	-
29382404_1042434	29382404	C	-	-	-	intergenic_variant	-	-	-	-	-	-
29382404_1042455	29382404	A	-	-	-	intergenic_variant	-	-	-	-	-	-
29382404_1042466	29382404	G	-	-	-	intergenic_variant	-	-	-	-	-	-
29382404_1042479	29382404	A	-	-	-	intergenic_variant	-	-	-	-	-	-
29382404_1042481	29382404	A	-	-	-	intergenic_variant	-	-	-	-	-	-
29382404_1042491	29382404	A	-	-	-	intergenic_variant	-	-	-	-	-	-
29382404_1385475	29382404	C	-	-	-	intergenic_variant	-	-	-	-	-	-
29382404_1385502	29382404	A	-	-	-	intergenic_variant	-	-	-	-	-	-
29382404_1385530	29382404	T	-	-	-	intergenic_variant	-	-	-	-	-	-
29382404_1385534	29382404	A	-	-	-	intergenic_variant	-	-	-	-	-	-
29382404_1385545	29382404	C	-	-	-	intergenic_variant	-	-	-	-	-	-
29382411_593972	29382411	T	-	-	-	intergenic_variant	-	-	-	-	-	-
29382411_755610	29382411	T	-	-	-	intergenic_variant	-	-	-	-	-	-
29382411_1323437	29382411	A	-	-	-	intergenic_variant	-	-	-	-	-	-
29382416_3892631	29382416	A	-	-	-	intergenic_variant	-	-	-	-	-	-
29382416_7433098	29382416	C	-	-	-	intergenic_variant	-	-	-	-	-	-
29382416_7433108	29382416	T	-	-	-	intergenic_variant	-	-	-	-	-	-
29382416_7433118	29382416	G	-	-	-	intergenic_variant	-	-	-	-	-	-
29382416_7433183	29382416	C	-	-	-	intergenic_variant	-	-	-	-	-	-
29382416_7433237	29382416	A	-	-	-	intergenic_variant	-	-	-	-	-	-
29382416_7433270	29382416	G	-	-	-	intergenic_variant	-	-	-	-	-	-
29382416_7433274	29382416	C	-	-	-	intergenic_variant	-	-	-	-	-	-
29382416_7433295	29382416	T	-	-	-	intergenic_variant	-	-	-	-	-	-
29382416_8572032	29382416	A	-	-	-	intergenic_variant	-	-	-	-	-	-
29382418_1945534	29382418	A	-	-	-	intergenic_variant	-	-	-	-	-	-
29382418_1945557	29382418	G	-	-	-	intergenic_variant	-	-	-	-	-	-
29382418_1945565	29382418	T	-	-	-	intergenic_variant	-	-	-	-	-	-
29382418_1945574	29382418	C	-	-	-	intergenic_variant	-	-	-	-	-	-
29382418_1945715	29382418	G	-	-	-	intergenic_variant	-	-	-	-	-	-
29382425_872525	29382425	C	-	-	-	intergenic_variant	-	-	-	-	-	-
29382425_872613	29382425	C	-	-	-	intergenic_variant	-	-	-	-	-	-
29382425_872633	29382425	A	-	-	-	intergenic_variant	-	-	-	-	-	-
29382425_872646	29382425	G	-	-	-	intergenic_variant	-	-	-	-	-	-
29382425_872702	29382425	T	-	-	-	intergenic_variant	-	-	-	-	-	-
29382425_985403	29382425	C	-	-	-	intergenic_variant	-	-	-	-	-	-
29382425_985442	29382425	T	-	-	-	intergenic_variant	-	-	-	-	-	-
29382425_985466	29382425	T	-	-	-	intergenic_variant	-	-	-	-	-	-
29382425_985470	29382425	A	-	-	-	intergenic_variant	-	-	-	-	-	-
29382425_985512	29382425	C	-	-	-	intergenic_variant	-	-	-	-	-	-
29382428_2228447	29382428	G	-	-	-	intergenic_variant	-	-	-	-	-	-
29382430_537781	29382430	A	-	-	-	intergenic_variant	-	-	-	-	-	-
29382430_937898	29382430	C	-	-	-	intergenic_variant	-	-	-	-	-	-
29382430_937955	29382430	A	-	-	-	intergenic_variant	-	-	-	-	-	-
29382434_379092	29382434	C	-	-	-	intergenic_variant	-	-	-	-	-	-
29382436_720442	29382436	G	-	-	-	intergenic_variant	-	-	-	-	-	-
29382436_720536	29382436	T	-	-	-	intergenic_variant	-	-	-	-	-	-
29382437_2814518	29382437	C	-	-	-	intergenic_variant	-	-	-	-	-	-
29382439_183782	29382439	G	-	-	-	intergenic_variant	-	-	-	-	-	-
29382440_2391244	29382440	A	-	-	-	intergenic_variant	-	-	-	-	-	-
29382441_838761	29382441	T	-	-	-	intergenic_variant	-	-	-	-	-	-
29382441_838843	29382441	A	-	-	-	intergenic_variant	-	-	-	-	-	-
29382441_1447554	29382441	A	-	-	-	intergenic_variant	-	-	-	-	-	-
29382445_1199	29382445	T	-	-	-	intergenic_variant	-	-	-	-	-	-
29382448_2653619	29382448	T	-	-	-	intergenic_variant	-	-	-	-	-	-
29382450_1618742	29382450	A	-	-	-	intergenic_variant	-	-	-	-	-	-
29382450_1618815	29382450	G	-	-	-	intergenic_variant	-	-	-	-	-	-
29382452_24248	29382452	G	-	-	-	intergenic_variant	-	-	-	-	-	-
29382454_782480	29382454	A	-	-	-	intergenic_variant	-	-	-	-	-	-
29382455_44190	29382455	A	-	-	-	intergenic_variant	-	-	-	-	-	-
29382455_44203	29382455	T	-	-	-	intergenic_variant	-	-	-	-	-	-
29382455_44206	29382455	T	-	-	-	intergenic_variant	-	-	-	-	-	-
29382455_44222	29382455	C	-	-	-	intergenic_variant	-	-	-	-	-	-
29382455_44283	29382455	C	-	-	-	intergenic_variant	-	-	-	-	-	-
29382455_44298	29382455	G	-	-	-	intergenic_variant	-	-	-	-	-	-
29382455_44308	29382455	C	-	-	-	intergenic_variant	-	-	-	-	-	-
29382455_44314	29382455	T	-	-	-	intergenic_variant	-	-	-	-	-	-
29382455_44339	29382455	T	-	-	-	intergenic_variant	-	-	-	-	-	-
29382455_44348	29382455	G	-	-	-	intergenic_variant	-	-	-	-	-	-
29382455_44352	29382455	G	-	-	-	intergenic_variant	-	-	-	-	-	-
29382455_44369	29382455	C	-	-	-	intergenic_variant	-	-	-	-	-	-
29382460_10717	29382460	T	-	-	-	intergenic_variant	-	-	-	-	-	-
29382460_10790	29382460	T	-	-	-	intergenic_variant	-	-	-	-	-	-
29382460_10844	29382460	C	-	-	-	intergenic_variant	-	-	-	-	-	-
29382460_10898	29382460	G	-	-	-	intergenic_variant	-	-	-	-	-	-
29382464_1102486	29382464	G	-	-	-	intergenic_variant	-	-	-	-	-	-
29382466_3816694	29382466	T	-	-	-	intergenic_variant	-	-	-	-	-	-
29382466_3816744	29382466	G	-	-	-	intergenic_variant	-	-	-	-	-	-
29382466_3816832	29382466	G	-	-	-	intergenic_variant	-	-	-	-	-	-
29382466_3816860	29382466	G	-	-	-	intergenic_variant	-	-	-	-	-	-
29382466_3816863	29382466	T	-	-	-	intergenic_variant	-	-	-	-	-	-
29382466_3934641	29382466	T	-	-	-	intergenic_variant	-	-	-	-	-	-
29382466_3934648	29382466	G	-	-	-	intergenic_variant	-	-	-	-	-	-
29382466_3934662	29382466	A	-	-	-	intergenic_variant	-	-	-	-	-	-
29382466_3934693	29382466	T	-	-	-	intergenic_variant	-	-	-	-	-	-
29382466_3934703	29382466	C	-	-	-	intergenic_variant	-	-	-	-	-	-
29382466_3934723	29382466	C	-	-	-	intergenic_variant	-	-	-	-	-	-
29382469_850070	29382469	C	-	-	-	intergenic_variant	-	-	-	-	-	-
29382469_850083	29382469	A	-	-	-	intergenic_variant	-	-	-	-	-	-
29382469_850088	29382469	G	-	-	-	intergenic_variant	-	-	-	-	-	-
29382469_850091	29382469	C	-	-	-	intergenic_variant	-	-	-	-	-	-
29382469_850118	29382469	T	-	-	-	intergenic_variant	-	-	-	-	-	-
29382469_850131	29382469	T	-	-	-	intergenic_variant	-	-	-	-	-	-
29382469_850132	29382469	A	-	-	-	intergenic_variant	-	-	-	-	-	-
29382469_850155	29382469	T	-	-	-	intergenic_variant	-	-	-	-	-	-
29382469_850166	29382469	A	-	-	-	intergenic_variant	-	-	-	-	-	-
29382476_1045477	29382476	G	-	-	-	intergenic_variant	-	-	-	-	-	-
29382476_1045631	29382476	T	-	-	-	intergenic_variant	-	-	-	-	-	-
29382476_1045774	29382476	T	-	-	-	intergenic_variant	-	-	-	-	-	-
29382476_2332050	29382476	A	-	-	-	intergenic_variant	-	-	-	-	-	-
29382476_2332079	29382476	C	-	-	-	intergenic_variant	-	-	-	-	-	-
29382476_2332083	29382476	G	-	-	-	intergenic_variant	-	-	-	-	-	-
29382476_2332086	29382476	G	-	-	-	intergenic_variant	-	-	-	-	-	-
29382476_2332087	29382476	A	-	-	-	intergenic_variant	-	-	-	-	-	-
29382481_688728	29382481	G	-	-	-	intergenic_variant	-	-	-	-	-	-
29382491_1098282	29382491	A	-	-	-	intergenic_variant	-	-	-	-	-	-
29382491_1098316	29382491	A	-	-	-	intergenic_variant	-	-	-	-	-	-
29382491_1098331	29382491	T	-	-	-	intergenic_variant	-	-	-	-	-	-
29382491_1098402	29382491	T	-	-	-	intergenic_variant	-	-	-	-	-	-
29382496_6532	29382496	C	-	-	-	intergenic_variant	-	-	-	-	-	-
29382496_6620	29382496	C	-	-	-	intergenic_variant	-	-	-	-	-	-
29382496_6633	29382496	T	-	-	-	intergenic_variant	-	-	-	-	-	-
29382496_6643	29382496	A	-	-	-	intergenic_variant	-	-	-	-	-	-
29382496_6652	29382496	A	-	-	-	intergenic_variant	-	-	-	-	-	-
29382496_6653	29382496	A	-	-	-	intergenic_variant	-	-	-	-	-	-
29382496_6655	29382496	C	-	-	-	intergenic_variant	-	-	-	-	-	-
29382500_666561	29382500	G	-	-	-	intergenic_variant	-	-	-	-	-	-
29382500_666619	29382500	G	-	-	-	intergenic_variant	-	-	-	-	-	-
29382500_2248778	29382500	T	-	-	-	intergenic_variant	-	-	-	-	-	-
28135302_592	28135302	G	Thupl.28135302s0001	Thupl.28135302s0001.1.v3.1	Transcript	intron_variant	-	-	-	-	-	-
28135302_619	28135302	G	Thupl.28135302s0001	Thupl.28135302s0001.1.v3.1	Transcript	intron_variant	-	-	-	-	-	-
28135302_625	28135302	A	Thupl.28135302s0001	Thupl.28135302s0001.1.v3.1	Transcript	intron_variant	-	-	-	-	-	-
28135302_635	28135302	C	Thupl.28135302s0001	Thupl.28135302s0001.1.v3.1	Transcript	intron_variant	-	-	-	-	-	-
28135302_652	28135302	G	Thupl.28135302s0001	Thupl.28135302s0001.1.v3.1	Transcript	intron_variant	-	-	-	-	-	-
28135302_706	28135302	T	Thupl.28135302s0001	Thupl.28135302s0001.1.v3.1	Transcript	intron_variant	-	-	-	-	-	-
28156791_792	28156791	C	Thupl.28156791s0001	Thupl.28156791s0001.1.v3.1	Transcript	intron_variant	-	-	-	-	-	-
28156791_804	28156791	T	Thupl.28156791s0001	Thupl.28156791s0001.1.v3.1	Transcript	intron_variant	-	-	-	-	-	-
28163155_1004	28163155	C	Thupl.28163155s0001	Thupl.28163155s0001.1.v3.1	Transcript	intron_variant	-	-	-	-	-	-
28166317_963	28166317	T	Thupl.28166317s0001	Thupl.28166317s0001.1.v3.1	Transcript	intron_variant	-	-	-	-	-	-
28166317_969	28166317	T	Thupl.28166317s0001	Thupl.28166317s0001.1.v3.1	Transcript	intron_variant	-	-	-	-	-	-
28186905_395	28186905	C	Thupl.28186905s0001	Thupl.28186905s0001.1.v3.1	Transcript	intron_variant	-	-	-	-	-	-
28186905_396	28186905	T	Thupl.28186905s0001	Thupl.28186905s0001.1.v3.1	Transcript	intron_variant	-	-	-	-	-	-
28186905_437	28186905	T	Thupl.28186905s0001	Thupl.28186905s0001.1.v3.1	Transcript	intron_variant	-	-	-	-	-	-
28189582_726	28189582	T	Thupl.28189582s0001	Thupl.28189582s0001.1.v3.1	Transcript	intron_variant	-	-	-	-	-	-
28189582_766	28189582	A	Thupl.28189582s0001	Thupl.28189582s0001.1.v3.1	Transcript	intron_variant	-	-	-	-	-	-
28472335_3403	28472335	G	Thupl.28472335s0001	Thupl.28472335s0001.1.v3.1	Transcript	intron_variant	-	-	-	-	-	-
28472335_3411	28472335	A	Thupl.28472335s0001	Thupl.28472335s0001.1.v3.1	Transcript	intron_variant	-	-	-	-	-	-
28472335_3474	28472335	C	Thupl.28472335s0001	Thupl.28472335s0001.1.v3.1	Transcript	intron_variant	-	-	-	-	-	-
284791983_1677	284791983	C	Thupl.284791983s0001	Thupl.284791983s0001.1.v3.1	Transcript	intron_variant	-	-	-	-	-	-
284791983_1678	284791983	T	Thupl.284791983s0001	Thupl.284791983s0001.1.v3.1	Transcript	intron_variant	-	-	-	-	-	-
284791983_1695	284791983	C	Thupl.284791983s0001	Thupl.284791983s0001.1.v3.1	Transcript	intron_variant	-	-	-	-	-	-
28536438_991	28536438	A	Thupl.28536438s0001	Thupl.28536438s0001.1.v3.1	Transcript	intron_variant	-	-	-	-	-	-
28536438_1000	28536438	T	Thupl.28536438s0001	Thupl.28536438s0001.1.v3.1	Transcript	intron_variant	-	-	-	-	-	-
28536438_1011	28536438	A	Thupl.28536438s0001	Thupl.28536438s0001.1.v3.1	Transcript	intron_variant	-	-	-	-	-	-
28541923_4915	28541923	G	Thupl.28541923s0001	Thupl.28541923s0001.1.v3.1	Transcript	intron_variant	-	-	-	-	-	-
28541923_5072	28541923	T	Thupl.28541923s0001	Thupl.28541923s0001.1.v3.1	Transcript	intron_variant	-	-	-	-	-	-
28541923_5077	28541923	T	Thupl.28541923s0001	Thupl.28541923s0001.1.v3.1	Transcript	intron_variant	-	-	-	-	-	-
28585555_2867	28585555	A	Thupl.28585555s0001	Thupl.28585555s0001.1.v3.1	Transcript	intron_variant	-	-	-	-	-	-
28585555_2921	28585555	T	Thupl.28585555s0001	Thupl.28585555s0001.1.v3.1	Transcript	intron_variant	-	-	-	-	-	-
28585555_2980	28585555	A	Thupl.28585555s0001	Thupl.28585555s0001.1.v3.1	Transcript	intron_variant	-	-	-	-	-	-
28585555_3002	28585555	A	Thupl.28585555s0001	Thupl.28585555s0001.1.v3.1	Transcript	intron_variant	-	-	-	-	-	-
28585555_3044	28585555	A	Thupl.28585555s0001	Thupl.28585555s0001.1.v3.1	Transcript	intron_variant	-	-	-	-	-	-
28585555_3097	28585555	C	Thupl.28585555s0001	Thupl.28585555s0001.1.v3.1	Transcript	intron_variant	-	-	-	-	-	-
28585555_3100	28585555	G	Thupl.28585555s0001	Thupl.28585555s0001.1.v3.1	Transcript	intron_variant	-	-	-	-	-	-
28682875_1282	28682875	T	Thupl.28682875s0001	Thupl.28682875s0001.1.v3.1	Transcript	intron_variant	-	-	-	-	-	-
28682875_1290	28682875	T	Thupl.28682875s0001	Thupl.28682875s0001.1.v3.1	Transcript	intron_variant	-	-	-	-	-	-
28682875_1349	28682875	A	Thupl.28682875s0001	Thupl.28682875s0001.1.v3.1	Transcript	intron_variant	-	-	-	-	-	-
28682875_1398	28682875	C	Thupl.28682875s0001	Thupl.28682875s0001.1.v3.1	Transcript	intron_variant	-	-	-	-	-	-
28682875_1414	28682875	T	Thupl.28682875s0001	Thupl.28682875s0001.1.v3.1	Transcript	intron_variant	-	-	-	-	-	-
28682875_1432	28682875	G	Thupl.28682875s0001	Thupl.28682875s0001.1.v3.1	Transcript	intron_variant	-	-	-	-	-	-
28682875_1434	28682875	T	Thupl.28682875s0001	Thupl.28682875s0001.1.v3.1	Transcript	intron_variant	-	-	-	-	-	-
28682875_1452	28682875	T	Thupl.28682875s0001	Thupl.28682875s0001.1.v3.1	Transcript	intron_variant	-	-	-	-	-	-
28682875_1745	28682875	T	Thupl.28682875s0001	Thupl.28682875s0001.1.v3.1	Transcript	intron_variant	-	-	-	-	-	-
28682875_1767	28682875	G	Thupl.28682875s0001	Thupl.28682875s0001.1.v3.1	Transcript	intron_variant	-	-	-	-	-	-
28682875_1773	28682875	T	Thupl.28682875s0001	Thupl.28682875s0001.1.v3.1	Transcript	intron_variant	-	-	-	-	-	-
28682875_1774	28682875	C	Thupl.28682875s0001	Thupl.28682875s0001.1.v3.1	Transcript	intron_variant	-	-	-	-	-	-
28682875_1825	28682875	T	Thupl.28682875s0001	Thupl.28682875s0001.1.v3.1	Transcript	intron_variant	-	-	-	-	-	-
28711358_5329	28711358	G	Thupl.28711358s0001	Thupl.28711358s0001.1.v3.1	Transcript	intron_variant	-	-	-	-	-	-
28711358_5343	28711358	C	Thupl.28711358s0001	Thupl.28711358s0001.1.v3.1	Transcript	intron_variant	-	-	-	-	-	-
28861118_4683	28861118	C	Thupl.28861118s0001	Thupl.28861118s0001.1.v3.1	Transcript	intron_variant	-	-	-	-	-	-
28861118_4749	28861118	C	Thupl.28861118s0001	Thupl.28861118s0001.1.v3.1	Transcript	intron_variant	-	-	-	-	-	-
29044609_2483	29044609	G	Thupl.29044609s0001	Thupl.29044609s0001.1.v3.1	Transcript	intron_variant	-	-	-	-	-	-
29109334_2507	29109334	T	Thupl.29109334s0001	Thupl.29109334s0001.1.v3.1	Transcript	intron_variant	-	-	-	-	-	-
29113108_5044	29113108	G	Thupl.29113108s0001	Thupl.29113108s0001.1.v3.1	Transcript	intron_variant	-	-	-	-	-	-
29181666_2459	29181666	T	Thupl.29181666s0001	Thupl.29181666s0001.1.v3.1	Transcript	intron_variant	-	-	-	-	-	-
29181666_2564	29181666	G	Thupl.29181666s0001	Thupl.29181666s0001.1.v3.1	Transcript	intron_variant	-	-	-	-	-	-
29181666_2599	29181666	G	Thupl.29181666s0001	Thupl.29181666s0001.1.v3.1	Transcript	intron_variant	-	-	-	-	-	-
29183264_3812	29183264	T	Thupl.29183264s0001	Thupl.29183264s0001.1.v3.1	Transcript	intron_variant	-	-	-	-	-	-
29183264_3920	29183264	G	Thupl.29183264s0001	Thupl.29183264s0001.1.v3.1	Transcript	intron_variant	-	-	-	-	-	-
29188197_1163	29188197	T	Thupl.29188197s0001	Thupl.29188197s0001.1.v3.1	Transcript	intron_variant	-	-	-	-	-	-
29188197_1202	29188197	C	Thupl.29188197s0001	Thupl.29188197s0001.1.v3.1	Transcript	intron_variant	-	-	-	-	-	-
29188197_1216	29188197	T	Thupl.29188197s0001	Thupl.29188197s0001.1.v3.1	Transcript	intron_variant	-	-	-	-	-	-
29193701_1224	29193701	C	Thupl.29193701s0001	Thupl.29193701s0001.1.v3.1	Transcript	intron_variant	-	-	-	-	-	-
29193701_1265	29193701	T	Thupl.29193701s0001	Thupl.29193701s0001.1.v3.1	Transcript	intron_variant	-	-	-	-	-	-
29193701_1284	29193701	G	Thupl.29193701s0001	Thupl.29193701s0001.1.v3.1	Transcript	intron_variant	-	-	-	-	-	-
29209767_1839	29209767	T	Thupl.29209767s0001	Thupl.29209767s0001.1.v3.1	Transcript	intron_variant	-	-	-	-	-	-
29209767_1866	29209767	T	Thupl.29209767s0001	Thupl.29209767s0001.1.v3.1	Transcript	intron_variant	-	-	-	-	-	-
29209767_1924	29209767	A	Thupl.29209767s0001	Thupl.29209767s0001.1.v3.1	Transcript	intron_variant	-	-	-	-	-	-
29209767_1925	29209767	G	Thupl.29209767s0001	Thupl.29209767s0001.1.v3.1	Transcript	intron_variant	-	-	-	-	-	-
29209767_1983	29209767	C	Thupl.29209767s0001	Thupl.29209767s0001.1.v3.1	Transcript	intron_variant	-	-	-	-	-	-
29209767_3222	29209767	A	Thupl.29209767s0001	Thupl.29209767s0001.1.v3.1	Transcript	intron_variant	-	-	-	-	-	-
29209767_3233	29209767	C	Thupl.29209767s0001	Thupl.29209767s0001.1.v3.1	Transcript	intron_variant	-	-	-	-	-	-
29209767_3271	29209767	A	Thupl.29209767s0001	Thupl.29209767s0001.1.v3.1	Transcript	intron_variant	-	-	-	-	-	-
29210005_735	29210005	C	Thupl.29210005s0001	Thupl.29210005s0001.1.v3.1	Transcript	intron_variant	-	-	-	-	-	-
29334616_161665	29334616	C	Thupl.29334616s0002	Thupl.29334616s0002.1.v3.1	Transcript	intron_variant	-	-	-	-	-	-
29335267_33808	29335267	T	Thupl.29335267s0001	Thupl.29335267s0001.1.v3.1	Transcript	intron_variant	-	-	-	-	-	-
29335267_33835	29335267	T	Thupl.29335267s0001	Thupl.29335267s0001.1.v3.1	Transcript	intron_variant	-	-	-	-	-	-
29335267_33981	29335267	G	Thupl.29335267s0001	Thupl.29335267s0001.1.v3.1	Transcript	intron_variant	-	-	-	-	-	-
29335367_396058	29335367	C	Thupl.29335367s0001	Thupl.29335367s0001.1.v3.1	Transcript	intron_variant	-	-	-	-	-	-
29336622_261097	29336622	C	Thupl.29336622s0002	Thupl.29336622s0002.1.v3.1	Transcript	intron_variant	-	-	-	-	-	-
29336622_261098	29336622	C	Thupl.29336622s0002	Thupl.29336622s0002.1.v3.1	Transcript	intron_variant	-	-	-	-	-	-
29336622_261123	29336622	A	Thupl.29336622s0002	Thupl.29336622s0002.1.v3.1	Transcript	intron_variant	-	-	-	-	-	-
29336622_261147	29336622	A	Thupl.29336622s0002	Thupl.29336622s0002.1.v3.1	Transcript	intron_variant	-	-	-	-	-	-
29336754_204830	29336754	T	Thupl.29336754s0001	Thupl.29336754s0001.1.v3.1	Transcript	intron_variant	-	-	-	-	-	-
29336754_205423	29336754	G	Thupl.29336754s0001	Thupl.29336754s0001.1.v3.1	Transcript	intron_variant	-	-	-	-	-	-
29336754_205426	29336754	G	Thupl.29336754s0001	Thupl.29336754s0001.1.v3.1	Transcript	intron_variant	-	-	-	-	-	-
29338907_178158	29338907	T	Thupl.29338907s0001	Thupl.29338907s0001.1.v3.1	Transcript	intron_variant	-	-	-	-	-	-
29338907_178161	29338907	G	Thupl.29338907s0001	Thupl.29338907s0001.1.v3.1	Transcript	intron_variant	-	-	-	-	-	-
29338907_178194	29338907	T	Thupl.29338907s0001	Thupl.29338907s0001.1.v3.1	Transcript	intron_variant	-	-	-	-	-	-
29338907_178206	29338907	C	Thupl.29338907s0001	Thupl.29338907s0001.1.v3.1	Transcript	intron_variant	-	-	-	-	-	-
29338907_178207	29338907	A	Thupl.29338907s0001	Thupl.29338907s0001.1.v3.1	Transcript	intron_variant	-	-	-	-	-	-
29338907_178236	29338907	T	Thupl.29338907s0001	Thupl.29338907s0001.1.v3.1	Transcript	intron_variant	-	-	-	-	-	-
29338907_178261	29338907	G	Thupl.29338907s0001	Thupl.29338907s0001.1.v3.1	Transcript	intron_variant	-	-	-	-	-	-
29338907_178263	29338907	T	Thupl.29338907s0001	Thupl.29338907s0001.1.v3.1	Transcript	intron_variant	-	-	-	-	-	-
29338907_178277	29338907	T	Thupl.29338907s0001	Thupl.29338907s0001.1.v3.1	Transcript	intron_variant	-	-	-	-	-	-
29338907_178299	29338907	C	Thupl.29338907s0001	Thupl.29338907s0001.1.v3.1	Transcript	intron_variant	-	-	-	-	-	-
29338907_178323	29338907	C	Thupl.29338907s0001	Thupl.29338907s0001.1.v3.1	Transcript	intron_variant	-	-	-	-	-	-
29338907_178368	29338907	G	Thupl.29338907s0001	Thupl.29338907s0001.1.v3.1	Transcript	intron_variant	-	-	-	-	-	-
29338907_178372	29338907	T	Thupl.29338907s0001	Thupl.29338907s0001.1.v3.1	Transcript	intron_variant	-	-	-	-	-	-
29338907_178380	29338907	G	Thupl.29338907s0001	Thupl.29338907s0001.1.v3.1	Transcript	intron_variant	-	-	-	-	-	-
29338907_178394	29338907	C	Thupl.29338907s0001	Thupl.29338907s0001.1.v3.1	Transcript	intron_variant	-	-	-	-	-	-
29338907_178397	29338907	T	Thupl.29338907s0001	Thupl.29338907s0001.1.v3.1	Transcript	intron_variant	-	-	-	-	-	-
29338907_178402	29338907	G	Thupl.29338907s0001	Thupl.29338907s0001.1.v3.1	Transcript	intron_variant	-	-	-	-	-	-
29339708_70281	29339708	A	Thupl.29339708s0001	Thupl.29339708s0001.1.v3.1	Transcript	intron_variant	-	-	-	-	-	-
29339868_864445	29339868	A	Thupl.29339868s0002	Thupl.29339868s0002.1.v3.1	Transcript	intron_variant	-	-	-	-	-	-
29341164_482593	29341164	A	Thupl.29341164s0002	Thupl.29341164s0002.1.v3.1	Transcript	intron_variant	-	-	-	-	-	-
29342311_219660	29342311	T	Thupl.29342311s0002	Thupl.29342311s0002.1.v3.1	Transcript	intron_variant	-	-	-	-	-	-
29342311_219676	29342311	T	Thupl.29342311s0002	Thupl.29342311s0002.1.v3.1	Transcript	intron_variant	-	-	-	-	-	-
29342311_219723	29342311	A	Thupl.29342311s0002	Thupl.29342311s0002.1.v3.1	Transcript	intron_variant	-	-	-	-	-	-
29343224_29053	29343224	C	Thupl.29343224s0002	Thupl.29343224s0002.1.v3.1	Transcript	intron_variant	-	-	-	-	-	-
29343224_29056	29343224	A	Thupl.29343224s0002	Thupl.29343224s0002.1.v3.1	Transcript	intron_variant	-	-	-	-	-	-
29343224_44217	29343224	A	Thupl.29343224s0002	Thupl.29343224s0002.1.v3.1	Transcript	intron_variant	-	-	-	-	-	-
29343338_46445	29343338	A	Thupl.29343338s0001	Thupl.29343338s0001.1.v3.1	Transcript	intron_variant	-	-	-	-	-	-
29343385_239029	29343385	T	Thupl.29343385s0002	Thupl.29343385s0002.1.v3.1	Transcript	intron_variant	-	-	-	-	-	-
29343385_239040	29343385	G	Thupl.29343385s0002	Thupl.29343385s0002.1.v3.1	Transcript	intron_variant	-	-	-	-	-	-
29343385_239052	29343385	C	Thupl.29343385s0002	Thupl.29343385s0002.1.v3.1	Transcript	intron_variant	-	-	-	-	-	-
29343385_239054	29343385	A	Thupl.29343385s0002	Thupl.29343385s0002.1.v3.1	Transcript	intron_variant	-	-	-	-	-	-
29343385_239056	29343385	C	Thupl.29343385s0002	Thupl.29343385s0002.1.v3.1	Transcript	intron_variant	-	-	-	-	-	-
29343385_239100	29343385	T	Thupl.29343385s0002	Thupl.29343385s0002.1.v3.1	Transcript	intron_variant	-	-	-	-	-	-
29343385_239114	29343385	G	Thupl.29343385s0002	Thupl.29343385s0002.1.v3.1	Transcript	intron_variant	-	-	-	-	-	-
29343385_239123	29343385	C	Thupl.29343385s0002	Thupl.29343385s0002.1.v3.1	Transcript	intron_variant	-	-	-	-	-	-
29343385_239130	29343385	A	Thupl.29343385s0002	Thupl.29343385s0002.1.v3.1	Transcript	intron_variant	-	-	-	-	-	-
29343385_239146	29343385	C	Thupl.29343385s0002	Thupl.29343385s0002.1.v3.1	Transcript	intron_variant	-	-	-	-	-	-
29343385_239182	29343385	G	Thupl.29343385s0002	Thupl.29343385s0002.1.v3.1	Transcript	intron_variant	-	-	-	-	-	-
29343385_239185	29343385	C	Thupl.29343385s0002	Thupl.29343385s0002.1.v3.1	Transcript	intron_variant	-	-	-	-	-	-
29343385_239196	29343385	G	Thupl.29343385s0002	Thupl.29343385s0002.1.v3.1	Transcript	intron_variant	-	-	-	-	-	-
29343385_239199	29343385	G	Thupl.29343385s0002	Thupl.29343385s0002.1.v3.1	Transcript	intron_variant	-	-	-	-	-	-
29343385_239223	29343385	C	Thupl.29343385s0002	Thupl.29343385s0002.1.v3.1	Transcript	intron_variant	-	-	-	-	-	-
29343385_239248	29343385	T	Thupl.29343385s0002	Thupl.29343385s0002.1.v3.1	Transcript	intron_variant	-	-	-	-	-	-
29343385_239249	29343385	T	Thupl.29343385s0002	Thupl.29343385s0002.1.v3.1	Transcript	intron_variant	-	-	-	-	-	-
29343385_239250	29343385	G	Thupl.29343385s0002	Thupl.29343385s0002.1.v3.1	Transcript	intron_variant	-	-	-	-	-	-
29343385_239269	29343385	T	Thupl.29343385s0002	Thupl.29343385s0002.1.v3.1	Transcript	intron_variant	-	-	-	-	-	-
29343385_239280	29343385	G	Thupl.29343385s0002	Thupl.29343385s0002.1.v3.1	Transcript	intron_variant	-	-	-	-	-	-
29343385_315337	29343385	A	Thupl.29343385s0002	Thupl.29343385s0002.1.v3.1	Transcript	intron_variant	-	-	-	-	-	-
29344046_2306	29344046	A	Thupl.29344046s0001	Thupl.29344046s0001.1.v3.1	Transcript	intron_variant	-	-	-	-	-	-
29344332_21137	29344332	T	Thupl.29344332s0001	Thupl.29344332s0001.1.v3.1	Transcript	intron_variant	-	-	-	-	-	-
29344437_11519	29344437	T	Thupl.29344437s0001	Thupl.29344437s0001.1.v3.1	Transcript	intron_variant	-	-	-	-	-	-
29344437_11520	29344437	A	Thupl.29344437s0001	Thupl.29344437s0001.1.v3.1	Transcript	intron_variant	-	-	-	-	-	-
29344437_11645	29344437	G	Thupl.29344437s0001	Thupl.29344437s0001.1.v3.1	Transcript	intron_variant	-	-	-	-	-	-
29344875_39069	29344875	T	Thupl.29344875s0002	Thupl.29344875s0002.1.v3.1	Transcript	intron_variant	-	-	-	-	-	-
29344875_39075	29344875	T	Thupl.29344875s0002	Thupl.29344875s0002.1.v3.1	Transcript	intron_variant	-	-	-	-	-	-
29344875_39143	29344875	G	Thupl.29344875s0002	Thupl.29344875s0002.1.v3.1	Transcript	intron_variant	-	-	-	-	-	-
29344875_39167	29344875	C	Thupl.29344875s0002	Thupl.29344875s0002.1.v3.1	Transcript	intron_variant	-	-	-	-	-	-
29344875_39195	29344875	T	Thupl.29344875s0002	Thupl.29344875s0002.1.v3.1	Transcript	intron_variant	-	-	-	-	-	-
29344875_39219	29344875	T	Thupl.29344875s0002	Thupl.29344875s0002.1.v3.1	Transcript	intron_variant	-	-	-	-	-	-
29344875_39255	29344875	A	Thupl.29344875s0002	Thupl.29344875s0002.1.v3.1	Transcript	intron_variant	-	-	-	-	-	-
29344875_39261	29344875	C	Thupl.29344875s0002	Thupl.29344875s0002.1.v3.1	Transcript	intron_variant	-	-	-	-	-	-
29344875_39301	29344875	T	Thupl.29344875s0002	Thupl.29344875s0002.1.v3.1	Transcript	intron_variant	-	-	-	-	-	-
29345239_669236	29345239	A	Thupl.29345239s0001	Thupl.29345239s0001.1.v3.1	Transcript	intron_variant	-	-	-	-	-	-
29345763_330572	29345763	A	Thupl.29345763s0013	Thupl.29345763s0013.1.v3.1	Transcript	intron_variant	-	-	-	-	-	-
29346254_78302	29346254	T	Thupl.29346254s0002	Thupl.29346254s0002.1.v3.1	Transcript	intron_variant	-	-	-	-	-	-
29346254_78336	29346254	A	Thupl.29346254s0002	Thupl.29346254s0002.1.v3.1	Transcript	intron_variant	-	-	-	-	-	-
29346254_78340	29346254	C	Thupl.29346254s0002	Thupl.29346254s0002.1.v3.1	Transcript	intron_variant	-	-	-	-	-	-
29346254_78347	29346254	G	Thupl.29346254s0002	Thupl.29346254s0002.1.v3.1	Transcript	intron_variant	-	-	-	-	-	-
29347179_373989	29347179	A	Thupl.29347179s0001	Thupl.29347179s0001.1.v3.1	Transcript	intron_variant	-	-	-	-	-	-
29347179_374028	29347179	A	Thupl.29347179s0001	Thupl.29347179s0001.1.v3.1	Transcript	intron_variant	-	-	-	-	-	-
29347179_374035	29347179	G	Thupl.29347179s0001	Thupl.29347179s0001.1.v3.1	Transcript	intron_variant	-	-	-	-	-	-
29347179_374120	29347179	T	Thupl.29347179s0001	Thupl.29347179s0001.1.v3.1	Transcript	intron_variant	-	-	-	-	-	-
29347179_374125	29347179	A	Thupl.29347179s0001	Thupl.29347179s0001.1.v3.1	Transcript	intron_variant	-	-	-	-	-	-
29347179_374144	29347179	A	Thupl.29347179s0001	Thupl.29347179s0001.1.v3.1	Transcript	intron_variant	-	-	-	-	-	-
29347179_374145	29347179	C	Thupl.29347179s0001	Thupl.29347179s0001.1.v3.1	Transcript	intron_variant	-	-	-	-	-	-
29347179_374158	29347179	C	Thupl.29347179s0001	Thupl.29347179s0001.1.v3.1	Transcript	intron_variant	-	-	-	-	-	-
29347179_374170	29347179	C	Thupl.29347179s0001	Thupl.29347179s0001.1.v3.1	Transcript	intron_variant	-	-	-	-	-	-
29347179_374210	29347179	A	Thupl.29347179s0001	Thupl.29347179s0001.1.v3.1	Transcript	intron_variant	-	-	-	-	-	-
29347179_374223	29347179	G	Thupl.29347179s0001	Thupl.29347179s0001.1.v3.1	Transcript	intron_variant	-	-	-	-	-	-
29347572_92150	29347572	A	Thupl.29347572s0002	Thupl.29347572s0002.1.v3.1	Transcript	intron_variant	-	-	-	-	-	-
29347763_362156	29347763	A	Thupl.29347763s0004	Thupl.29347763s0004.1.v3.1	Transcript	intron_variant	-	-	-	-	-	-
29347841_736974	29347841	C	Thupl.29347841s0008	Thupl.29347841s0008.1.v3.1	Transcript	intron_variant	-	-	-	-	-	-
29347979_37640	29347979	A	Thupl.29347979s0001	Thupl.29347979s0001.1.v3.1	Transcript	intron_variant	-	-	-	-	-	-
29347979_37646	29347979	G	Thupl.29347979s0001	Thupl.29347979s0001.1.v3.1	Transcript	intron_variant	-	-	-	-	-	-
29347979_37675	29347979	T	Thupl.29347979s0001	Thupl.29347979s0001.1.v3.1	Transcript	intron_variant	-	-	-	-	-	-
29347979_37676	29347979	T	Thupl.29347979s0001	Thupl.29347979s0001.1.v3.1	Transcript	intron_variant	-	-	-	-	-	-
29348210_119892	29348210	G	Thupl.29348210s0001	Thupl.29348210s0001.1.v3.1	Transcript	intron_variant	-	-	-	-	-	-
29348210_119907	29348210	T	Thupl.29348210s0001	Thupl.29348210s0001.1.v3.1	Transcript	intron_variant	-	-	-	-	-	-
29348817_635211	29348817	A	Thupl.29348817s0004	Thupl.29348817s0004.2.v3.1	Transcript	intron_variant	-	-	-	-	-	-
29348817_635295	29348817	C	Thupl.29348817s0004	Thupl.29348817s0004.2.v3.1	Transcript	intron_variant	-	-	-	-	-	-
29348817_635338	29348817	A	Thupl.29348817s0004	Thupl.29348817s0004.2.v3.1	Transcript	intron_variant	-	-	-	-	-	-
29348817_635451	29348817	T	Thupl.29348817s0004	Thupl.29348817s0004.2.v3.1	Transcript	intron_variant	-	-	-	-	-	-
29348817_635550	29348817	C	Thupl.29348817s0004	Thupl.29348817s0004.2.v3.1	Transcript	intron_variant	-	-	-	-	-	-
29348817_635569	29348817	A	Thupl.29348817s0004	Thupl.29348817s0004.2.v3.1	Transcript	intron_variant	-	-	-	-	-	-
29349267_129524	29349267	G	Thupl.29349267s0001	Thupl.29349267s0001.1.v3.1	Transcript	intron_variant	-	-	-	-	-	-
29349267_129548	29349267	T	Thupl.29349267s0001	Thupl.29349267s0001.1.v3.1	Transcript	intron_variant	-	-	-	-	-	-
29350508_341287	29350508	T	Thupl.29350508s0005	Thupl.29350508s0005.1.v3.1	Transcript	intron_variant	-	-	-	-	-	-
29350508_628942	29350508	A	Thupl.29350508s0009	Thupl.29350508s0009.1.v3.1	Transcript	intron_variant	-	-	-	-	-	-
29350629_394624	29350629	C	Thupl.29350629s0001	Thupl.29350629s0001.1.v3.1	Transcript	intron_variant	-	-	-	-	-	-
29350629_394872	29350629	G	Thupl.29350629s0001	Thupl.29350629s0001.1.v3.1	Transcript	intron_variant	-	-	-	-	-	-
29351185_34098	29351185	G	Thupl.29351185s0001	Thupl.29351185s0001.1.v3.1	Transcript	intron_variant	-	-	-	-	-	-
29351250_225328	29351250	A	Thupl.29351250s0004	Thupl.29351250s0004.1.v3.1	Transcript	intron_variant	-	-	-	-	-	-
29351512_118157	29351512	A	Thupl.29351512s0001	Thupl.29351512s0001.1.v3.1	Transcript	intron_variant	-	-	-	-	-	-
29351512_118159	29351512	A	Thupl.29351512s0001	Thupl.29351512s0001.1.v3.1	Transcript	intron_variant	-	-	-	-	-	-
29351512_118160	29351512	T	Thupl.29351512s0001	Thupl.29351512s0001.1.v3.1	Transcript	intron_variant	-	-	-	-	-	-
29354202_74072	29354202	G	Thupl.29354202s0001	Thupl.29354202s0001.1.v3.1	Transcript	intron_variant	-	-	-	-	-	-
29354202_74103	29354202	T	Thupl.29354202s0001	Thupl.29354202s0001.1.v3.1	Transcript	intron_variant	-	-	-	-	-	-
29355715_51020	29355715	C	Thupl.29355715s0001	Thupl.29355715s0001.1.v3.1	Transcript	intron_variant	-	-	-	-	-	-
29355715_51039	29355715	C	Thupl.29355715s0001	Thupl.29355715s0001.1.v3.1	Transcript	intron_variant	-	-	-	-	-	-
29355715_51069	29355715	C	Thupl.29355715s0001	Thupl.29355715s0001.1.v3.1	Transcript	intron_variant	-	-	-	-	-	-
29355715_51085	29355715	C	Thupl.29355715s0001	Thupl.29355715s0001.1.v3.1	Transcript	intron_variant	-	-	-	-	-	-
29355715_51106	29355715	G	Thupl.29355715s0001	Thupl.29355715s0001.1.v3.1	Transcript	intron_variant	-	-	-	-	-	-
29355715_51210	29355715	A	Thupl.29355715s0001	Thupl.29355715s0001.1.v3.1	Transcript	intron_variant	-	-	-	-	-	-
29355715_65683	29355715	G	Thupl.29355715s0001	Thupl.29355715s0001.1.v3.1	Transcript	intron_variant	-	-	-	-	-	-
29355715_65685	29355715	A	Thupl.29355715s0001	Thupl.29355715s0001.1.v3.1	Transcript	intron_variant	-	-	-	-	-	-
29355715_65690	29355715	T	Thupl.29355715s0001	Thupl.29355715s0001.1.v3.1	Transcript	intron_variant	-	-	-	-	-	-
29355715_65724	29355715	C	Thupl.29355715s0001	Thupl.29355715s0001.1.v3.1	Transcript	intron_variant	-	-	-	-	-	-
29355715_65725	29355715	C	Thupl.29355715s0001	Thupl.29355715s0001.1.v3.1	Transcript	intron_variant	-	-	-	-	-	-
29355715_65727	29355715	A	Thupl.29355715s0001	Thupl.29355715s0001.1.v3.1	Transcript	intron_variant	-	-	-	-	-	-
29355715_65729	29355715	T	Thupl.29355715s0001	Thupl.29355715s0001.1.v3.1	Transcript	intron_variant	-	-	-	-	-	-
29355715_65762	29355715	T	Thupl.29355715s0001	Thupl.29355715s0001.1.v3.1	Transcript	intron_variant	-	-	-	-	-	-
29355715_65778	29355715	G	Thupl.29355715s0001	Thupl.29355715s0001.1.v3.1	Transcript	intron_variant	-	-	-	-	-	-
29355715_65779	29355715	C	Thupl.29355715s0001	Thupl.29355715s0001.1.v3.1	Transcript	intron_variant	-	-	-	-	-	-
29355715_65790	29355715	G	Thupl.29355715s0001	Thupl.29355715s0001.1.v3.1	Transcript	intron_variant	-	-	-	-	-	-
29359568_186611	29359568	T	Thupl.29359568s0002	Thupl.29359568s0002.1.v3.1	Transcript	intron_variant	-	-	-	-	-	-
29359568_189422	29359568	A	Thupl.29359568s0002	Thupl.29359568s0002.1.v3.1	Transcript	intron_variant	-	-	-	-	-	-
29359568_189482	29359568	T	Thupl.29359568s0002	Thupl.29359568s0002.1.v3.1	Transcript	intron_variant	-	-	-	-	-	-
29359568_189646	29359568	A	Thupl.29359568s0002	Thupl.29359568s0002.1.v3.1	Transcript	intron_variant	-	-	-	-	-	-
29360633_233877	29360633	G	Thupl.29360633s0002	Thupl.29360633s0002.1.v3.1	Transcript	intron_variant	-	-	-	-	-	-
29360661_163786	29360661	A	Thupl.29360661s0002	Thupl.29360661s0002.1.v3.1	Transcript	intron_variant	-	-	-	-	-	-
29361372_16711	29361372	C	Thupl.29361372s0001	Thupl.29361372s0001.1.v3.1	Transcript	intron_variant	-	-	-	-	-	-
29361372_496801	29361372	C	Thupl.29361372s0007	Thupl.29361372s0007.1.v3.1	Transcript	intron_variant	-	-	-	-	-	-
29362083_62019	29362083	A	Thupl.29362083s0001	Thupl.29362083s0001.1.v3.1	Transcript	intron_variant	-	-	-	-	-	-
29362083_62062	29362083	C	Thupl.29362083s0001	Thupl.29362083s0001.1.v3.1	Transcript	intron_variant	-	-	-	-	-	-
29362647_21126	29362647	G	Thupl.29362647s0001	Thupl.29362647s0001.1.v3.1	Transcript	intron_variant	-	-	-	-	-	-
29362647_95013	29362647	T	Thupl.29362647s0001	Thupl.29362647s0001.1.v3.1	Transcript	intron_variant	-	-	-	-	-	-
29362647_95015	29362647	C	Thupl.29362647s0001	Thupl.29362647s0001.1.v3.1	Transcript	intron_variant	-	-	-	-	-	-
29362647_95035	29362647	T	Thupl.29362647s0001	Thupl.29362647s0001.1.v3.1	Transcript	intron_variant	-	-	-	-	-	-
29363748_442075	29363748	T	Thupl.29363748s0002	Thupl.29363748s0002.1.v3.1	Transcript	intron_variant	-	-	-	-	-	-
29364006_9124	29364006	T	Thupl.29364006s0001	Thupl.29364006s0001.1.v3.1	Transcript	intron_variant	-	-	-	-	-	-
29365110_51428	29365110	C	Thupl.29365110s0001	Thupl.29365110s0001.1.v3.1	Transcript	intron_variant	-	-	-	-	-	-
29368928_934146	29368928	G	Thupl.29368928s0008	Thupl.29368928s0008.1.v3.1	Transcript	intron_variant	-	-	-	-	-	-
29368928_934157	29368928	T	Thupl.29368928s0008	Thupl.29368928s0008.1.v3.1	Transcript	intron_variant	-	-	-	-	-	-
29368928_934158	29368928	C	Thupl.29368928s0008	Thupl.29368928s0008.1.v3.1	Transcript	intron_variant	-	-	-	-	-	-
29372212_425068	29372212	A	Thupl.29372212s0003	Thupl.29372212s0003.1.v3.1	Transcript	intron_variant	-	-	-	-	-	-
29372657_223824	29372657	G	Thupl.29372657s0001	Thupl.29372657s0001.1.v3.1	Transcript	intron_variant	-	-	-	-	-	-
29372657_230387	29372657	T	Thupl.29372657s0001	Thupl.29372657s0001.1.v3.1	Transcript	intron_variant	-	-	-	-	-	-
29373960_202739	29373960	G	Thupl.29373960s0003	Thupl.29373960s0003.1.v3.1	Transcript	intron_variant	-	-	-	-	-	-
29373995_9126	29373995	C	Thupl.29373995s0001	Thupl.29373995s0001.1.v3.1	Transcript	intron_variant	-	-	-	-	-	-
29373995_9131	29373995	G	Thupl.29373995s0001	Thupl.29373995s0001.1.v3.1	Transcript	intron_variant	-	-	-	-	-	-
29373995_9155	29373995	T	Thupl.29373995s0001	Thupl.29373995s0001.1.v3.1	Transcript	intron_variant	-	-	-	-	-	-
29373995_9228	29373995	A	Thupl.29373995s0001	Thupl.29373995s0001.1.v3.1	Transcript	intron_variant	-	-	-	-	-	-
29374902_494253	29374902	T	Thupl.29374902s0003	Thupl.29374902s0003.1.v3.1	Transcript	intron_variant	-	-	-	-	-	-
29374902_494267	29374902	A	Thupl.29374902s0003	Thupl.29374902s0003.1.v3.1	Transcript	intron_variant	-	-	-	-	-	-
29374902_494292	29374902	C	Thupl.29374902s0003	Thupl.29374902s0003.1.v3.1	Transcript	intron_variant	-	-	-	-	-	-
29375387_5423	29375387	T	Thupl.29375387s0001	Thupl.29375387s0001.1.v3.1	Transcript	intron_variant	-	-	-	-	-	-
29375387_5464	29375387	T	Thupl.29375387s0001	Thupl.29375387s0001.1.v3.1	Transcript	intron_variant	-	-	-	-	-	-
29375387_5468	29375387	T	Thupl.29375387s0001	Thupl.29375387s0001.1.v3.1	Transcript	intron_variant	-	-	-	-	-	-
29376064_48084	29376064	C	Thupl.29376064s0001	Thupl.29376064s0001.1.v3.1	Transcript	intron_variant	-	-	-	-	-	-
29376107_41237	29376107	A	Thupl.29376107s0001	Thupl.29376107s0001.1.v3.1	Transcript	intron_variant	-	-	-	-	-	-
29376125_215989	29376125	A	Thupl.29376125s0001	Thupl.29376125s0001.1.v3.1	Transcript	intron_variant	-	-	-	-	-	-
29376125_215994	29376125	T	Thupl.29376125s0001	Thupl.29376125s0001.1.v3.1	Transcript	intron_variant	-	-	-	-	-	-
29376125_216028	29376125	C	Thupl.29376125s0001	Thupl.29376125s0001.1.v3.1	Transcript	intron_variant	-	-	-	-	-	-
29376125_216029	29376125	T	Thupl.29376125s0001	Thupl.29376125s0001.1.v3.1	Transcript	intron_variant	-	-	-	-	-	-
29376125_216035	29376125	C	Thupl.29376125s0001	Thupl.29376125s0001.1.v3.1	Transcript	intron_variant	-	-	-	-	-	-
29376125_216087	29376125	C	Thupl.29376125s0001	Thupl.29376125s0001.1.v3.1	Transcript	intron_variant	-	-	-	-	-	-
29376125_216117	29376125	C	Thupl.29376125s0001	Thupl.29376125s0001.1.v3.1	Transcript	intron_variant	-	-	-	-	-	-
29376458_616470	29376458	A	Thupl.29376458s0003	Thupl.29376458s0003.1.v3.1	Transcript	intron_variant	-	-	-	-	-	-
29376488_863440	29376488	C	Thupl.29376488s0005	Thupl.29376488s0005.1.v3.1	Transcript	intron_variant	-	-	-	-	-	-
29376488_863441	29376488	T	Thupl.29376488s0005	Thupl.29376488s0005.1.v3.1	Transcript	intron_variant	-	-	-	-	-	-
29376488_863484	29376488	G	Thupl.29376488s0005	Thupl.29376488s0005.1.v3.1	Transcript	intron_variant	-	-	-	-	-	-
29376837_474320	29376837	C	Thupl.29376837s0007	Thupl.29376837s0007.1.v3.1	Transcript	intron_variant	-	-	-	-	-	-
29376837_474442	29376837	C	Thupl.29376837s0007	Thupl.29376837s0007.1.v3.1	Transcript	intron_variant	-	-	-	-	-	-
29376983_1053143	29376983	C	Thupl.29376983s0005	Thupl.29376983s0005.1.v3.1	Transcript	intron_variant	-	-	-	-	-	-
29376988_389974	29376988	A	Thupl.29376988s0001	Thupl.29376988s0001.1.v3.1	Transcript	intron_variant	-	-	-	-	-	-
29376988_682164	29376988	T	Thupl.29376988s0002	Thupl.29376988s0002.1.v3.1	Transcript	intron_variant	-	-	-	-	-	-
29376988_1209014	29376988	G	Thupl.29376988s0003	Thupl.29376988s0003.1.v3.1	Transcript	intron_variant	-	-	-	-	-	-
29376988_1209018	29376988	A	Thupl.29376988s0003	Thupl.29376988s0003.1.v3.1	Transcript	intron_variant	-	-	-	-	-	-
29376990_1407109	29376990	T	Thupl.29376990s0009	Thupl.29376990s0009.1.v3.1	Transcript	intron_variant	-	-	-	-	-	-
29376992_812371	29376992	C	Thupl.29376992s0005	Thupl.29376992s0005.1.v3.1	Transcript	intron_variant	-	-	-	-	-	-
29376992_812393	29376992	T	Thupl.29376992s0005	Thupl.29376992s0005.1.v3.1	Transcript	intron_variant	-	-	-	-	-	-
29376992_1754707	29376992	A	Thupl.29376992s0010	Thupl.29376992s0010.1.v3.1	Transcript	intron_variant	-	-	-	-	-	-
29376998_253025	29376998	T	Thupl.29376998s0001	Thupl.29376998s0001.1.v3.1	Transcript	intron_variant	-	-	-	-	-	-
29377001_979796	29377001	T	Thupl.29377001s0003	Thupl.29377001s0003.1.v3.1	Transcript	intron_variant	-	-	-	-	-	-
29377001_979876	29377001	C	Thupl.29377001s0003	Thupl.29377001s0003.1.v3.1	Transcript	intron_variant	-	-	-	-	-	-
29377001_3554757	29377001	A	Thupl.29377001s0021	Thupl.29377001s0021.1.v3.1	Transcript	intron_variant	-	-	-	-	-	-
29377001_3554759	29377001	T	Thupl.29377001s0021	Thupl.29377001s0021.1.v3.1	Transcript	intron_variant	-	-	-	-	-	-
29377001_3554760	29377001	T	Thupl.29377001s0021	Thupl.29377001s0021.1.v3.1	Transcript	intron_variant	-	-	-	-	-	-
29377001_3554770	29377001	C	Thupl.29377001s0021	Thupl.29377001s0021.1.v3.1	Transcript	intron_variant	-	-	-	-	-	-
29377001_3555066	29377001	T	Thupl.29377001s0021	Thupl.29377001s0021.1.v3.1	Transcript	intron_variant	-	-	-	-	-	-
29377001_3555071	29377001	C	Thupl.29377001s0021	Thupl.29377001s0021.1.v3.1	Transcript	intron_variant	-	-	-	-	-	-
29377001_3556249	29377001	T	Thupl.29377001s0021	Thupl.29377001s0021.1.v3.1	Transcript	intron_variant	-	-	-	-	-	-
29377001_3556457	29377001	T	Thupl.29377001s0021	Thupl.29377001s0021.1.v3.1	Transcript	intron_variant	-	-	-	-	-	-
29377001_3556471	29377001	T	Thupl.29377001s0021	Thupl.29377001s0021.1.v3.1	Transcript	intron_variant	-	-	-	-	-	-
29377001_3556475	29377001	T	Thupl.29377001s0021	Thupl.29377001s0021.1.v3.1	Transcript	intron_variant	-	-	-	-	-	-
29377007_506722	29377007	G	Thupl.29377007s0003	Thupl.29377007s0003.1.v3.1	Transcript	intron_variant	-	-	-	-	-	-
29377007_506725	29377007	T	Thupl.29377007s0003	Thupl.29377007s0003.1.v3.1	Transcript	intron_variant	-	-	-	-	-	-
29377007_506727	29377007	T	Thupl.29377007s0003	Thupl.29377007s0003.1.v3.1	Transcript	intron_variant	-	-	-	-	-	-
29377009_411448	29377009	C	Thupl.29377009s0001	Thupl.29377009s0001.1.v3.1	Transcript	intron_variant	-	-	-	-	-	-
29377009_411450	29377009	A	Thupl.29377009s0001	Thupl.29377009s0001.1.v3.1	Transcript	intron_variant	-	-	-	-	-	-
29377009_411453	29377009	T	Thupl.29377009s0001	Thupl.29377009s0001.1.v3.1	Transcript	intron_variant	-	-	-	-	-	-
29377009_411488	29377009	G	Thupl.29377009s0001	Thupl.29377009s0001.1.v3.1	Transcript	intron_variant	-	-	-	-	-	-
29377010_169281	29377010	G	Thupl.29377010s0001	Thupl.29377010s0001.1.v3.1	Transcript	intron_variant	-	-	-	-	-	-
29377010_169496	29377010	A	Thupl.29377010s0001	Thupl.29377010s0001.1.v3.1	Transcript	intron_variant	-	-	-	-	-	-
29377012_175201	29377012	T	Thupl.29377012s0002	Thupl.29377012s0002.1.v3.1	Transcript	intron_variant	-	-	-	-	-	-
29377012_175210	29377012	T	Thupl.29377012s0002	Thupl.29377012s0002.1.v3.1	Transcript	intron_variant	-	-	-	-	-	-
29377012_175233	29377012	C	Thupl.29377012s0002	Thupl.29377012s0002.1.v3.1	Transcript	intron_variant	-	-	-	-	-	-
29377012_175264	29377012	A	Thupl.29377012s0002	Thupl.29377012s0002.1.v3.1	Transcript	intron_variant	-	-	-	-	-	-
29377012_175279	29377012	A	Thupl.29377012s0002	Thupl.29377012s0002.1.v3.1	Transcript	intron_variant	-	-	-	-	-	-
29377012_175291	29377012	C	Thupl.29377012s0002	Thupl.29377012s0002.1.v3.1	Transcript	intron_variant	-	-	-	-	-	-
29377012_292494	29377012	C	Thupl.29377012s0003	Thupl.29377012s0003.1.v3.1	Transcript	intron_variant	-	-	-	-	-	-
29377012_293138	29377012	T	Thupl.29377012s0003	Thupl.29377012s0003.1.v3.1	Transcript	intron_variant	-	-	-	-	-	-
29377020_308921	29377020	A	Thupl.29377020s0001	Thupl.29377020s0001.1.v3.1	Transcript	intron_variant	-	-	-	-	-	-
29377020_587394	29377020	T	Thupl.29377020s0004	Thupl.29377020s0004.1.v3.1	Transcript	intron_variant	-	-	-	-	-	-
29377036_122199	29377036	G	Thupl.29377036s0003	Thupl.29377036s0003.1.v3.1	Transcript	intron_variant	-	-	-	-	-	-
29377047_1594603	29377047	G	Thupl.29377047s0014	Thupl.29377047s0014.1.v3.1	Transcript	intron_variant	-	-	-	-	-	-
29377047_1594640	29377047	T	Thupl.29377047s0014	Thupl.29377047s0014.1.v3.1	Transcript	intron_variant	-	-	-	-	-	-
29377047_1594675	29377047	T	Thupl.29377047s0014	Thupl.29377047s0014.1.v3.1	Transcript	intron_variant	-	-	-	-	-	-
29377047_1594815	29377047	A	Thupl.29377047s0014	Thupl.29377047s0014.1.v3.1	Transcript	intron_variant	-	-	-	-	-	-
29377049_152238	29377049	C	Thupl.29377049s0001	Thupl.29377049s0001.1.v3.1	Transcript	intron_variant	-	-	-	-	-	-
29377049_195875	29377049	T	Thupl.29377049s0001	Thupl.29377049s0001.1.v3.1	Transcript	intron_variant	-	-	-	-	-	-
29377052_92478	29377052	G	Thupl.29377052s0002	Thupl.29377052s0002.1.v3.1	Transcript	intron_variant	-	-	-	-	-	-
29377068_909741	29377068	A	Thupl.29377068s0001	Thupl.29377068s0001.1.v3.1	Transcript	intron_variant	-	-	-	-	-	-
29377068_2187279	29377068	A	Thupl.29377068s0004	Thupl.29377068s0004.1.v3.1	Transcript	intron_variant	-	-	-	-	-	-
29377068_2187289	29377068	T	Thupl.29377068s0004	Thupl.29377068s0004.1.v3.1	Transcript	intron_variant	-	-	-	-	-	-
29377068_2187291	29377068	G	Thupl.29377068s0004	Thupl.29377068s0004.1.v3.1	Transcript	intron_variant	-	-	-	-	-	-
29377068_2187317	29377068	G	Thupl.29377068s0004	Thupl.29377068s0004.1.v3.1	Transcript	intron_variant	-	-	-	-	-	-
29377069_117023	29377069	A	Thupl.29377069s0001	Thupl.29377069s0001.1.v3.1	Transcript	intron_variant	-	-	-	-	-	-
29377069_117594	29377069	G	Thupl.29377069s0001	Thupl.29377069s0001.1.v3.1	Transcript	intron_variant	-	-	-	-	-	-
29377073_358448	29377073	T	Thupl.29377073s0003	Thupl.29377073s0003.1.v3.1	Transcript	intron_variant	-	-	-	-	-	-
29377073_358488	29377073	C	Thupl.29377073s0003	Thupl.29377073s0003.1.v3.1	Transcript	intron_variant	-	-	-	-	-	-
29377077_2201920	29377077	A	Thupl.29377077s0005	Thupl.29377077s0005.1.v3.1	Transcript	intron_variant	-	-	-	-	-	-
29377081_2338711	29377081	G	Thupl.29377081s0011	Thupl.29377081s0011.1.v3.1	Transcript	intron_variant	-	-	-	-	-	-
29377081_2338712	29377081	A	Thupl.29377081s0011	Thupl.29377081s0011.1.v3.1	Transcript	intron_variant	-	-	-	-	-	-
29377081_2338732	29377081	G	Thupl.29377081s0011	Thupl.29377081s0011.1.v3.1	Transcript	intron_variant	-	-	-	-	-	-
29377081_2338766	29377081	A	Thupl.29377081s0011	Thupl.29377081s0011.1.v3.1	Transcript	intron_variant	-	-	-	-	-	-
29377091_643994	29377091	G	Thupl.29377091s0006	Thupl.29377091s0006.1.v3.1	Transcript	intron_variant	-	-	-	-	-	-
29377091_1058871	29377091	G	Thupl.29377091s0009	Thupl.29377091s0009.1.v3.1	Transcript	intron_variant	-	-	-	-	-	-
29377091_1058893	29377091	T	Thupl.29377091s0009	Thupl.29377091s0009.1.v3.1	Transcript	intron_variant	-	-	-	-	-	-
29377091_1110525	29377091	T	Thupl.29377091s0009	Thupl.29377091s0009.1.v3.1	Transcript	intron_variant	-	-	-	-	-	-
29377091_1110560	29377091	A	Thupl.29377091s0009	Thupl.29377091s0009.1.v3.1	Transcript	intron_variant	-	-	-	-	-	-
29377091_1153044	29377091	C	Thupl.29377091s0009	Thupl.29377091s0009.1.v3.1	Transcript	intron_variant	-	-	-	-	-	-
29377091_1153240	29377091	T	Thupl.29377091s0009	Thupl.29377091s0009.1.v3.1	Transcript	intron_variant	-	-	-	-	-	-
29377091_2292752	29377091	A	Thupl.29377091s0018	Thupl.29377091s0018.1.v3.1	Transcript	intron_variant	-	-	-	-	-	-
29377091_2292781	29377091	G	Thupl.29377091s0018	Thupl.29377091s0018.1.v3.1	Transcript	intron_variant	-	-	-	-	-	-
29377091_2292782	29377091	T	Thupl.29377091s0018	Thupl.29377091s0018.1.v3.1	Transcript	intron_variant	-	-	-	-	-	-
29377091_2292786	29377091	C	Thupl.29377091s0018	Thupl.29377091s0018.1.v3.1	Transcript	intron_variant	-	-	-	-	-	-
29377091_2292880	29377091	T	Thupl.29377091s0018	Thupl.29377091s0018.1.v3.1	Transcript	intron_variant	-	-	-	-	-	-
29377091_2292901	29377091	C	Thupl.29377091s0018	Thupl.29377091s0018.1.v3.1	Transcript	intron_variant	-	-	-	-	-	-
29377091_3251634	29377091	G	Thupl.29377091s0020	Thupl.29377091s0020.1.v3.1	Transcript	intron_variant	-	-	-	-	-	-
29377097_1885381	29377097	C	Thupl.29377097s0014	Thupl.29377097s0014.1.v3.1	Transcript	intron_variant	-	-	-	-	-	-
29377097_2866486	29377097	T	Thupl.29377097s0019	Thupl.29377097s0019.1.v3.1	Transcript	intron_variant	-	-	-	-	-	-
29377097_2885313	29377097	C	Thupl.29377097s0019	Thupl.29377097s0019.1.v3.1	Transcript	intron_variant	-	-	-	-	-	-
29377099_688616	29377099	G	Thupl.29377099s0003	Thupl.29377099s0003.1.v3.1	Transcript	intron_variant	-	-	-	-	-	-
29377099_706273	29377099	A	Thupl.29377099s0003	Thupl.29377099s0003.1.v3.1	Transcript	intron_variant	-	-	-	-	-	-
29377099_706275	29377099	G	Thupl.29377099s0003	Thupl.29377099s0003.1.v3.1	Transcript	intron_variant	-	-	-	-	-	-
29377099_706282	29377099	A	Thupl.29377099s0003	Thupl.29377099s0003.1.v3.1	Transcript	intron_variant	-	-	-	-	-	-
29377099_706285	29377099	A	Thupl.29377099s0003	Thupl.29377099s0003.1.v3.1	Transcript	intron_variant	-	-	-	-	-	-
29377099_706412	29377099	A	Thupl.29377099s0003	Thupl.29377099s0003.1.v3.1	Transcript	intron_variant	-	-	-	-	-	-
29377099_706429	29377099	C	Thupl.29377099s0003	Thupl.29377099s0003.1.v3.1	Transcript	intron_variant	-	-	-	-	-	-
29377099_2938748	29377099	C	Thupl.29377099s0019	Thupl.29377099s0019.1.v3.1	Transcript	intron_variant	-	-	-	-	-	-
29377099_2941629	29377099	C	Thupl.29377099s0019	Thupl.29377099s0019.1.v3.1	Transcript	intron_variant	-	-	-	-	-	-
29377099_2941642	29377099	G	Thupl.29377099s0019	Thupl.29377099s0019.1.v3.1	Transcript	intron_variant	-	-	-	-	-	-
29377099_2942820	29377099	T	Thupl.29377099s0019	Thupl.29377099s0019.1.v3.1	Transcript	intron_variant	-	-	-	-	-	-
29377099_2942827	29377099	G	Thupl.29377099s0019	Thupl.29377099s0019.1.v3.1	Transcript	intron_variant	-	-	-	-	-	-
29377099_2942870	29377099	T	Thupl.29377099s0019	Thupl.29377099s0019.1.v3.1	Transcript	intron_variant	-	-	-	-	-	-
29377102_816439	29377102	G	Thupl.29377102s0001	Thupl.29377102s0001.1.v3.1	Transcript	intron_variant	-	-	-	-	-	-
29377104_153544	29377104	A	Thupl.29377104s0001	Thupl.29377104s0001.1.v3.1	Transcript	intron_variant	-	-	-	-	-	-
29377104_153573	29377104	G	Thupl.29377104s0001	Thupl.29377104s0001.1.v3.1	Transcript	intron_variant	-	-	-	-	-	-
29377104_153577	29377104	A	Thupl.29377104s0001	Thupl.29377104s0001.1.v3.1	Transcript	intron_variant	-	-	-	-	-	-
29377105_2054382	29377105	A	Thupl.29377105s0008	Thupl.29377105s0008.1.v3.1	Transcript	intron_variant	-	-	-	-	-	-
29377105_2054385	29377105	T	Thupl.29377105s0008	Thupl.29377105s0008.1.v3.1	Transcript	intron_variant	-	-	-	-	-	-
29377105_2054430	29377105	T	Thupl.29377105s0008	Thupl.29377105s0008.1.v3.1	Transcript	intron_variant	-	-	-	-	-	-
29377105_2054575	29377105	C	Thupl.29377105s0008	Thupl.29377105s0008.1.v3.1	Transcript	intron_variant	-	-	-	-	-	-
29377105_2054580	29377105	G	Thupl.29377105s0008	Thupl.29377105s0008.1.v3.1	Transcript	intron_variant	-	-	-	-	-	-
29377110_3160984	29377110	G	Thupl.29377110s0012	Thupl.29377110s0012.1.v3.1	Transcript	intron_variant	-	-	-	-	-	-
29377110_3161067	29377110	T	Thupl.29377110s0012	Thupl.29377110s0012.1.v3.1	Transcript	intron_variant	-	-	-	-	-	-
29377112_284458	29377112	A	Thupl.29377112s0005	Thupl.29377112s0005.1.v3.1	Transcript	intron_variant	-	-	-	-	-	-
29377112_1325706	29377112	T	Thupl.29377112s0011	Thupl.29377112s0011.1.v3.1	Transcript	intron_variant	-	-	-	-	-	-
29377113_1508243	29377113	C	Thupl.29377113s0005	Thupl.29377113s0005.1.v3.1	Transcript	intron_variant	-	-	-	-	-	-
29377113_1508253	29377113	G	Thupl.29377113s0005	Thupl.29377113s0005.1.v3.1	Transcript	intron_variant	-	-	-	-	-	-
29377113_1508587	29377113	T	Thupl.29377113s0005	Thupl.29377113s0005.1.v3.1	Transcript	intron_variant	-	-	-	-	-	-
29377113_1508638	29377113	A	Thupl.29377113s0005	Thupl.29377113s0005.1.v3.1	Transcript	intron_variant	-	-	-	-	-	-
29377113_1508653	29377113	T	Thupl.29377113s0005	Thupl.29377113s0005.1.v3.1	Transcript	intron_variant	-	-	-	-	-	-
29377113_1508778	29377113	G	Thupl.29377113s0005	Thupl.29377113s0005.1.v3.1	Transcript	intron_variant	-	-	-	-	-	-
29377118_705710	29377118	T	Thupl.29377118s0006	Thupl.29377118s0006.1.v3.1	Transcript	intron_variant	-	-	-	-	-	-
29377118_1379396	29377118	A	Thupl.29377118s0008	Thupl.29377118s0008.1.v3.1	Transcript	intron_variant	-	-	-	-	-	-
29377120_113865	29377120	C	Thupl.29377120s0001	Thupl.29377120s0001.1.v3.1	Transcript	intron_variant	-	-	-	-	-	-
29377120_113945	29377120	A	Thupl.29377120s0001	Thupl.29377120s0001.1.v3.1	Transcript	intron_variant	-	-	-	-	-	-
29377120_113995	29377120	G	Thupl.29377120s0001	Thupl.29377120s0001.1.v3.1	Transcript	intron_variant	-	-	-	-	-	-
29377120_126490	29377120	G	Thupl.29377120s0001	Thupl.29377120s0001.1.v3.1	Transcript	intron_variant	-	-	-	-	-	-
29377120_126511	29377120	G	Thupl.29377120s0001	Thupl.29377120s0001.1.v3.1	Transcript	intron_variant	-	-	-	-	-	-
29377120_209361	29377120	A	Thupl.29377120s0001	Thupl.29377120s0001.1.v3.1	Transcript	intron_variant	-	-	-	-	-	-
29377127_5015353	29377127	C	Thupl.29377127s0026	Thupl.29377127s0026.1.v3.1	Transcript	intron_variant	-	-	-	-	-	-
29377127_5015355	29377127	T	Thupl.29377127s0026	Thupl.29377127s0026.1.v3.1	Transcript	intron_variant	-	-	-	-	-	-
29377128_1476266	29377128	A	Thupl.29377128s0005	Thupl.29377128s0005.1.v3.1	Transcript	intron_variant	-	-	-	-	-	-
29377132_5127865	29377132	T	Thupl.29377132s0006	Thupl.29377132s0006.1.v3.1	Transcript	intron_variant	-	-	-	-	-	-
29377132_5127960	29377132	C	Thupl.29377132s0006	Thupl.29377132s0006.1.v3.1	Transcript	intron_variant	-	-	-	-	-	-
29377132_5127979	29377132	T	Thupl.29377132s0006	Thupl.29377132s0006.1.v3.1	Transcript	intron_variant	-	-	-	-	-	-
29377132_5128033	29377132	A	Thupl.29377132s0006	Thupl.29377132s0006.1.v3.1	Transcript	intron_variant	-	-	-	-	-	-
29377137_640170	29377137	G	Thupl.29377137s0004	Thupl.29377137s0004.1.v3.1	Transcript	intron_variant	-	-	-	-	-	-
29377137_1495533	29377137	T	Thupl.29377137s0005	Thupl.29377137s0005.1.v3.1	Transcript	intron_variant	-	-	-	-	-	-
29377137_1899928	29377137	T	Thupl.29377137s0007	Thupl.29377137s0007.1.v3.1	Transcript	intron_variant	-	-	-	-	-	-
29377137_2225547	29377137	C	Thupl.29377137s0009	Thupl.29377137s0009.1.v3.1	Transcript	intron_variant	-	-	-	-	-	-
29377139_3096236	29377139	A	Thupl.29377139s0008	Thupl.29377139s0008.1.v3.1	Transcript	intron_variant	-	-	-	-	-	-
29377141_311301	29377141	A	Thupl.29377141s0003	Thupl.29377141s0003.1.v3.1	Transcript	intron_variant	-	-	-	-	-	-
29377141_311313	29377141	T	Thupl.29377141s0003	Thupl.29377141s0003.1.v3.1	Transcript	intron_variant	-	-	-	-	-	-
29377145_641334	29377145	C	Thupl.29377145s0008	Thupl.29377145s0008.1.v3.1	Transcript	intron_variant	-	-	-	-	-	-
29377169_752884	29377169	G	Thupl.29377169s0006	Thupl.29377169s0006.1.v3.1	Transcript	intron_variant	-	-	-	-	-	-
29377169_2478010	29377169	C	Thupl.29377169s0020	Thupl.29377169s0020.1.v3.1	Transcript	intron_variant	-	-	-	-	-	-
29377169_2479282	29377169	C	Thupl.29377169s0020	Thupl.29377169s0020.1.v3.1	Transcript	intron_variant	-	-	-	-	-	-
29377169_2479484	29377169	C	Thupl.29377169s0020	Thupl.29377169s0020.1.v3.1	Transcript	intron_variant	-	-	-	-	-	-
29377169_2479536	29377169	C	Thupl.29377169s0020	Thupl.29377169s0020.1.v3.1	Transcript	intron_variant	-	-	-	-	-	-
29377169_2479547	29377169	T	Thupl.29377169s0020	Thupl.29377169s0020.1.v3.1	Transcript	intron_variant	-	-	-	-	-	-
29377169_2479550	29377169	A	Thupl.29377169s0020	Thupl.29377169s0020.1.v3.1	Transcript	intron_variant	-	-	-	-	-	-
29377170_11784939	29377170	C	Thupl.29377170s0065	Thupl.29377170s0065.1.v3.1	Transcript	intron_variant	-	-	-	-	-	-
29377171_3871062	29377171	T	Thupl.29377171s0011	Thupl.29377171s0011.1.v3.1	Transcript	intron_variant	-	-	-	-	-	-
29377172_1590869	29377172	A	Thupl.29377172s0004	Thupl.29377172s0004.1.v3.1	Transcript	intron_variant	-	-	-	-	-	-
29377172_1620137	29377172	C	Thupl.29377172s0004	Thupl.29377172s0004.1.v3.1	Transcript	intron_variant	-	-	-	-	-	-
29377172_1620147	29377172	G	Thupl.29377172s0004	Thupl.29377172s0004.1.v3.1	Transcript	intron_variant	-	-	-	-	-	-
29377175_2543061	29377175	T	Thupl.29377175s0011	Thupl.29377175s0011.1.v3.1	Transcript	intron_variant	-	-	-	-	-	-
29377175_2543584	29377175	T	Thupl.29377175s0011	Thupl.29377175s0011.1.v3.1	Transcript	intron_variant	-	-	-	-	-	-
29377179_283383	29377179	T	Thupl.29377179s0003	Thupl.29377179s0003.1.v3.1	Transcript	intron_variant	-	-	-	-	-	-
29377179_305583	29377179	T	Thupl.29377179s0003	Thupl.29377179s0003.1.v3.1	Transcript	intron_variant	-	-	-	-	-	-
29377188_112752	29377188	A	Thupl.29377188s0002	Thupl.29377188s0002.1.v3.1	Transcript	intron_variant	-	-	-	-	-	-
29377188_112860	29377188	A	Thupl.29377188s0002	Thupl.29377188s0002.1.v3.1	Transcript	intron_variant	-	-	-	-	-	-
29377189_81462	29377189	A	Thupl.29377189s0001	Thupl.29377189s0001.1.v3.1	Transcript	intron_variant	-	-	-	-	-	-
29377189_81474	29377189	T	Thupl.29377189s0001	Thupl.29377189s0001.1.v3.1	Transcript	intron_variant	-	-	-	-	-	-
29377189_82683	29377189	T	Thupl.29377189s0001	Thupl.29377189s0001.1.v3.1	Transcript	intron_variant	-	-	-	-	-	-
29377189_82684	29377189	G	Thupl.29377189s0001	Thupl.29377189s0001.1.v3.1	Transcript	intron_variant	-	-	-	-	-	-
29377189_82842	29377189	A	Thupl.29377189s0001	Thupl.29377189s0001.1.v3.1	Transcript	intron_variant	-	-	-	-	-	-
29377189_82885	29377189	G	Thupl.29377189s0001	Thupl.29377189s0001.1.v3.1	Transcript	intron_variant	-	-	-	-	-	-
29377189_84454	29377189	G	Thupl.29377189s0001	Thupl.29377189s0001.1.v3.1	Transcript	intron_variant	-	-	-	-	-	-
29377189_84459	29377189	A	Thupl.29377189s0001	Thupl.29377189s0001.1.v3.1	Transcript	intron_variant	-	-	-	-	-	-
29377189_84477	29377189	C	Thupl.29377189s0001	Thupl.29377189s0001.1.v3.1	Transcript	intron_variant	-	-	-	-	-	-
29377192_1414511	29377192	G	Thupl.29377192s0005	Thupl.29377192s0005.1.v3.1	Transcript	intron_variant	-	-	-	-	-	-
29377193_1657664	29377193	G	Thupl.29377193s0007	Thupl.29377193s0007.1.v3.1	Transcript	intron_variant	-	-	-	-	-	-
29377193_1657666	29377193	G	Thupl.29377193s0007	Thupl.29377193s0007.1.v3.1	Transcript	intron_variant	-	-	-	-	-	-
29377194_150689	29377194	C	Thupl.29377194s0003	Thupl.29377194s0003.1.v3.1	Transcript	intron_variant	-	-	-	-	-	-
29377194_150691	29377194	G	Thupl.29377194s0003	Thupl.29377194s0003.1.v3.1	Transcript	intron_variant	-	-	-	-	-	-
29377194_150692	29377194	T	Thupl.29377194s0003	Thupl.29377194s0003.1.v3.1	Transcript	intron_variant	-	-	-	-	-	-
29377194_150702	29377194	A	Thupl.29377194s0003	Thupl.29377194s0003.1.v3.1	Transcript	intron_variant	-	-	-	-	-	-
29377194_150713	29377194	A	Thupl.29377194s0003	Thupl.29377194s0003.1.v3.1	Transcript	intron_variant	-	-	-	-	-	-
29377194_150727	29377194	G	Thupl.29377194s0003	Thupl.29377194s0003.1.v3.1	Transcript	intron_variant	-	-	-	-	-	-
29377194_150734	29377194	C	Thupl.29377194s0003	Thupl.29377194s0003.1.v3.1	Transcript	intron_variant	-	-	-	-	-	-
29377194_150737	29377194	G	Thupl.29377194s0003	Thupl.29377194s0003.1.v3.1	Transcript	intron_variant	-	-	-	-	-	-
29377194_150793	29377194	G	Thupl.29377194s0003	Thupl.29377194s0003.1.v3.1	Transcript	intron_variant	-	-	-	-	-	-
29377194_150875	29377194	T	Thupl.29377194s0003	Thupl.29377194s0003.1.v3.1	Transcript	intron_variant	-	-	-	-	-	-
29377194_150903	29377194	T	Thupl.29377194s0003	Thupl.29377194s0003.1.v3.1	Transcript	intron_variant	-	-	-	-	-	-
29377194_150927	29377194	G	Thupl.29377194s0003	Thupl.29377194s0003.1.v3.1	Transcript	intron_variant	-	-	-	-	-	-
29377194_150930	29377194	A	Thupl.29377194s0003	Thupl.29377194s0003.1.v3.1	Transcript	intron_variant	-	-	-	-	-	-
29377194_150934	29377194	T	Thupl.29377194s0003	Thupl.29377194s0003.1.v3.1	Transcript	intron_variant	-	-	-	-	-	-
29377194_150940	29377194	A	Thupl.29377194s0003	Thupl.29377194s0003.1.v3.1	Transcript	intron_variant	-	-	-	-	-	-
29377194_150946	29377194	C	Thupl.29377194s0003	Thupl.29377194s0003.1.v3.1	Transcript	intron_variant	-	-	-	-	-	-
29377194_150949	29377194	A	Thupl.29377194s0003	Thupl.29377194s0003.1.v3.1	Transcript	intron_variant	-	-	-	-	-	-
29377194_150956	29377194	C	Thupl.29377194s0003	Thupl.29377194s0003.1.v3.1	Transcript	intron_variant	-	-	-	-	-	-
29377194_150961	29377194	A	Thupl.29377194s0003	Thupl.29377194s0003.1.v3.1	Transcript	intron_variant	-	-	-	-	-	-
29377194_150978	29377194	G	Thupl.29377194s0003	Thupl.29377194s0003.1.v3.1	Transcript	intron_variant	-	-	-	-	-	-
29377199_138221	29377199	A	Thupl.29377199s0001	Thupl.29377199s0001.1.v3.1	Transcript	intron_variant	-	-	-	-	-	-
29377199_1313758	29377199	C	Thupl.29377199s0004	Thupl.29377199s0004.1.v3.1	Transcript	intron_variant	-	-	-	-	-	-
29377199_1313895	29377199	C	Thupl.29377199s0004	Thupl.29377199s0004.1.v3.1	Transcript	intron_variant	-	-	-	-	-	-
29377205_83832	29377205	A	Thupl.29377205s0004	Thupl.29377205s0004.1.v3.1	Transcript	intron_variant	-	-	-	-	-	-
29377205_102611	29377205	A	Thupl.29377205s0004	Thupl.29377205s0004.1.v3.1	Transcript	intron_variant	-	-	-	-	-	-
29377205_131464	29377205	A	Thupl.29377205s0004	Thupl.29377205s0004.1.v3.1	Transcript	intron_variant	-	-	-	-	-	-
29377205_132070	29377205	G	Thupl.29377205s0004	Thupl.29377205s0004.1.v3.1	Transcript	intron_variant	-	-	-	-	-	-
29377205_252763	29377205	A	Thupl.29377205s0006	Thupl.29377205s0006.1.v3.1	Transcript	intron_variant	-	-	-	-	-	-
29377205_252798	29377205	T	Thupl.29377205s0006	Thupl.29377205s0006.1.v3.1	Transcript	intron_variant	-	-	-	-	-	-
29377205_581228	29377205	G	Thupl.29377205s0011	Thupl.29377205s0011.1.v3.1	Transcript	intron_variant	-	-	-	-	-	-
29377207_1183695	29377207	G	Thupl.29377207s0010	Thupl.29377207s0010.1.v3.1	Transcript	intron_variant	-	-	-	-	-	-
29377207_1801843	29377207	G	Thupl.29377207s0012	Thupl.29377207s0012.1.v3.1	Transcript	intron_variant	-	-	-	-	-	-
29377207_2566125	29377207	A	Thupl.29377207s0015	Thupl.29377207s0015.1.v3.1	Transcript	intron_variant	-	-	-	-	-	-
29377207_2566165	29377207	A	Thupl.29377207s0015	Thupl.29377207s0015.1.v3.1	Transcript	intron_variant	-	-	-	-	-	-
29377207_2595971	29377207	C	Thupl.29377207s0015	Thupl.29377207s0015.1.v3.1	Transcript	intron_variant	-	-	-	-	-	-
29377207_2595981	29377207	C	Thupl.29377207s0015	Thupl.29377207s0015.1.v3.1	Transcript	intron_variant	-	-	-	-	-	-
29377209_1773743	29377209	C	Thupl.29377209s0004	Thupl.29377209s0004.1.v3.1	Transcript	intron_variant	-	-	-	-	-	-
29377216_955664	29377216	G	Thupl.29377216s0003	Thupl.29377216s0003.1.v3.1	Transcript	intron_variant	-	-	-	-	-	-
29377225_2857688	29377225	A	Thupl.29377225s0018	Thupl.29377225s0018.1.v3.1	Transcript	intron_variant	-	-	-	-	-	-
29377226_1409367	29377226	G	Thupl.29377226s0008	Thupl.29377226s0008.1.v3.1	Transcript	intron_variant	-	-	-	-	-	-
29377226_1410222	29377226	T	Thupl.29377226s0008	Thupl.29377226s0008.1.v3.1	Transcript	intron_variant	-	-	-	-	-	-
29377226_1414429	29377226	T	Thupl.29377226s0008	Thupl.29377226s0008.1.v3.1	Transcript	intron_variant	-	-	-	-	-	-
29377236_448472	29377236	T	Thupl.29377236s0005	Thupl.29377236s0005.1.v3.1	Transcript	intron_variant	-	-	-	-	-	-
29377236_448498	29377236	A	Thupl.29377236s0005	Thupl.29377236s0005.1.v3.1	Transcript	intron_variant	-	-	-	-	-	-
29377236_448519	29377236	A	Thupl.29377236s0005	Thupl.29377236s0005.1.v3.1	Transcript	intron_variant	-	-	-	-	-	-
29377236_930490	29377236	C	Thupl.29377236s0007	Thupl.29377236s0007.1.v3.1	Transcript	intron_variant	-	-	-	-	-	-
29377239_60743	29377239	C	Thupl.29377239s0003	Thupl.29377239s0003.1.v3.1	Transcript	intron_variant	-	-	-	-	-	-
29377239_60754	29377239	A	Thupl.29377239s0003	Thupl.29377239s0003.1.v3.1	Transcript	intron_variant	-	-	-	-	-	-
29377239_60756	29377239	G	Thupl.29377239s0003	Thupl.29377239s0003.1.v3.1	Transcript	intron_variant	-	-	-	-	-	-
29377239_649644	29377239	A	Thupl.29377239s0013	Thupl.29377239s0013.1.v3.1	Transcript	intron_variant	-	-	-	-	-	-
29377239_649659	29377239	A	Thupl.29377239s0013	Thupl.29377239s0013.1.v3.1	Transcript	intron_variant	-	-	-	-	-	-
29377247_644159	29377247	A	Thupl.29377247s0003	Thupl.29377247s0003.1.v3.1	Transcript	intron_variant	-	-	-	-	-	-
29377247_644162	29377247	C	Thupl.29377247s0003	Thupl.29377247s0003.1.v3.1	Transcript	intron_variant	-	-	-	-	-	-
29377247_725373	29377247	T	Thupl.29377247s0003	Thupl.29377247s0003.1.v3.1	Transcript	intron_variant	-	-	-	-	-	-
29377247_725397	29377247	T	Thupl.29377247s0003	Thupl.29377247s0003.1.v3.1	Transcript	intron_variant	-	-	-	-	-	-
29377247_1024335	29377247	A	Thupl.29377247s0007	Thupl.29377247s0007.1.v3.1	Transcript	intron_variant	-	-	-	-	-	-
29377248_513853	29377248	G	Thupl.29377248s0002	Thupl.29377248s0002.1.v3.1	Transcript	intron_variant	-	-	-	-	-	-
29377248_513854	29377248	T	Thupl.29377248s0002	Thupl.29377248s0002.1.v3.1	Transcript	intron_variant	-	-	-	-	-	-
29377249_4838466	29377249	C	Thupl.29377249s0031	Thupl.29377249s0031.2.v3.1	Transcript	intron_variant	-	-	-	-	-	-
29377249_4838467	29377249	G	Thupl.29377249s0031	Thupl.29377249s0031.2.v3.1	Transcript	intron_variant	-	-	-	-	-	-
29377249_4838508	29377249	C	Thupl.29377249s0031	Thupl.29377249s0031.2.v3.1	Transcript	intron_variant	-	-	-	-	-	-
29377258_319064	29377258	A	Thupl.29377258s0001	Thupl.29377258s0001.1.v3.1	Transcript	intron_variant	-	-	-	-	-	-
29377260_683863	29377260	A	Thupl.29377260s0005	Thupl.29377260s0005.1.v3.1	Transcript	intron_variant	-	-	-	-	-	-
29377260_684583	29377260	G	Thupl.29377260s0005	Thupl.29377260s0005.1.v3.1	Transcript	intron_variant	-	-	-	-	-	-
29377260_684639	29377260	T	Thupl.29377260s0005	Thupl.29377260s0005.1.v3.1	Transcript	intron_variant	-	-	-	-	-	-
29377260_688764	29377260	T	Thupl.29377260s0005	Thupl.29377260s0005.1.v3.1	Transcript	intron_variant	-	-	-	-	-	-
29377260_688765	29377260	T	Thupl.29377260s0005	Thupl.29377260s0005.1.v3.1	Transcript	intron_variant	-	-	-	-	-	-
29377271_646863	29377271	C	Thupl.29377271s0002	Thupl.29377271s0002.1.v3.1	Transcript	intron_variant	-	-	-	-	-	-
29377271_1056284	29377271	G	Thupl.29377271s0004	Thupl.29377271s0004.1.v3.1	Transcript	intron_variant	-	-	-	-	-	-
29377271_1056347	29377271	T	Thupl.29377271s0004	Thupl.29377271s0004.1.v3.1	Transcript	intron_variant	-	-	-	-	-	-
29377271_1056458	29377271	G	Thupl.29377271s0004	Thupl.29377271s0004.1.v3.1	Transcript	intron_variant	-	-	-	-	-	-
29377271_1057574	29377271	A	Thupl.29377271s0004	Thupl.29377271s0004.1.v3.1	Transcript	intron_variant	-	-	-	-	-	-
29377271_1057602	29377271	C	Thupl.29377271s0004	Thupl.29377271s0004.1.v3.1	Transcript	intron_variant	-	-	-	-	-	-
29377271_1057654	29377271	T	Thupl.29377271s0004	Thupl.29377271s0004.1.v3.1	Transcript	intron_variant	-	-	-	-	-	-
29377271_1057664	29377271	G	Thupl.29377271s0004	Thupl.29377271s0004.1.v3.1	Transcript	intron_variant	-	-	-	-	-	-
29377274_2154063	29377274	C	Thupl.29377274s0006	Thupl.29377274s0006.1.v3.1	Transcript	intron_variant	-	-	-	-	-	-
29377274_2154214	29377274	C	Thupl.29377274s0006	Thupl.29377274s0006.1.v3.1	Transcript	intron_variant	-	-	-	-	-	-
29377274_2154602	29377274	T	Thupl.29377274s0006	Thupl.29377274s0006.1.v3.1	Transcript	intron_variant	-	-	-	-	-	-
29377274_2178792	29377274	C	Thupl.29377274s0006	Thupl.29377274s0006.1.v3.1	Transcript	intron_variant	-	-	-	-	-	-
29377274_2178970	29377274	T	Thupl.29377274s0006	Thupl.29377274s0006.1.v3.1	Transcript	intron_variant	-	-	-	-	-	-
29377274_2289289	29377274	G	Thupl.29377274s0007	Thupl.29377274s0007.1.v3.1	Transcript	intron_variant	-	-	-	-	-	-
29377277_3073710	29377277	A	Thupl.29377277s0014	Thupl.29377277s0014.1.v3.1	Transcript	intron_variant	-	-	-	-	-	-
29377277_3073778	29377277	C	Thupl.29377277s0014	Thupl.29377277s0014.1.v3.1	Transcript	intron_variant	-	-	-	-	-	-
29377277_3105694	29377277	G	Thupl.29377277s0014	Thupl.29377277s0014.1.v3.1	Transcript	intron_variant	-	-	-	-	-	-
29377277_3135041	29377277	G	Thupl.29377277s0014	Thupl.29377277s0014.1.v3.1	Transcript	intron_variant	-	-	-	-	-	-
29377278_606578	29377278	T	Thupl.29377278s0007	Thupl.29377278s0007.1.v3.1	Transcript	intron_variant	-	-	-	-	-	-
29377278_606586	29377278	T	Thupl.29377278s0007	Thupl.29377278s0007.1.v3.1	Transcript	intron_variant	-	-	-	-	-	-
29377278_606592	29377278	T	Thupl.29377278s0007	Thupl.29377278s0007.1.v3.1	Transcript	intron_variant	-	-	-	-	-	-
29377295_757432	29377295	C	Thupl.29377295s0006	Thupl.29377295s0006.1.v3.1	Transcript	intron_variant	-	-	-	-	-	-
29377295_757564	29377295	C	Thupl.29377295s0006	Thupl.29377295s0006.1.v3.1	Transcript	intron_variant	-	-	-	-	-	-
29377299_2975411	29377299	C	Thupl.29377299s0012	Thupl.29377299s0012.1.v3.1	Transcript	intron_variant	-	-	-	-	-	-
29377299_3012857	29377299	C	Thupl.29377299s0012	Thupl.29377299s0012.1.v3.1	Transcript	intron_variant	-	-	-	-	-	-
29377299_3116890	29377299	T	Thupl.29377299s0012	Thupl.29377299s0012.1.v3.1	Transcript	intron_variant	-	-	-	-	-	-
29377307_1209802	29377307	A	Thupl.29377307s0003	Thupl.29377307s0003.1.v3.1	Transcript	intron_variant	-	-	-	-	-	-
29377309_556633	29377309	A	Thupl.29377309s0005	Thupl.29377309s0005.1.v3.1	Transcript	intron_variant	-	-	-	-	-	-
29377309_556638	29377309	T	Thupl.29377309s0005	Thupl.29377309s0005.1.v3.1	Transcript	intron_variant	-	-	-	-	-	-
29377309_556653	29377309	A	Thupl.29377309s0005	Thupl.29377309s0005.1.v3.1	Transcript	intron_variant	-	-	-	-	-	-
29377309_556655	29377309	C	Thupl.29377309s0005	Thupl.29377309s0005.1.v3.1	Transcript	intron_variant	-	-	-	-	-	-
29377309_556677	29377309	G	Thupl.29377309s0005	Thupl.29377309s0005.1.v3.1	Transcript	intron_variant	-	-	-	-	-	-
29377309_556701	29377309	C	Thupl.29377309s0005	Thupl.29377309s0005.1.v3.1	Transcript	intron_variant	-	-	-	-	-	-
29377309_556708	29377309	A	Thupl.29377309s0005	Thupl.29377309s0005.1.v3.1	Transcript	intron_variant	-	-	-	-	-	-
29377309_556727	29377309	T	Thupl.29377309s0005	Thupl.29377309s0005.1.v3.1	Transcript	intron_variant	-	-	-	-	-	-
29377309_556746	29377309	A	Thupl.29377309s0005	Thupl.29377309s0005.1.v3.1	Transcript	intron_variant	-	-	-	-	-	-
29377309_556748	29377309	C	Thupl.29377309s0005	Thupl.29377309s0005.1.v3.1	Transcript	intron_variant	-	-	-	-	-	-
29377309_556763	29377309	A	Thupl.29377309s0005	Thupl.29377309s0005.1.v3.1	Transcript	intron_variant	-	-	-	-	-	-
29377309_556765	29377309	A	Thupl.29377309s0005	Thupl.29377309s0005.1.v3.1	Transcript	intron_variant	-	-	-	-	-	-
29377309_556790	29377309	A	Thupl.29377309s0005	Thupl.29377309s0005.1.v3.1	Transcript	intron_variant	-	-	-	-	-	-
29377309_556791	29377309	C	Thupl.29377309s0005	Thupl.29377309s0005.1.v3.1	Transcript	intron_variant	-	-	-	-	-	-
29377309_556797	29377309	T	Thupl.29377309s0005	Thupl.29377309s0005.1.v3.1	Transcript	intron_variant	-	-	-	-	-	-
29377309_556801	29377309	T	Thupl.29377309s0005	Thupl.29377309s0005.1.v3.1	Transcript	intron_variant	-	-	-	-	-	-
29377312_113940	29377312	T	Thupl.29377312s0001	Thupl.29377312s0001.1.v3.1	Transcript	intron_variant	-	-	-	-	-	-
29377312_353298	29377312	C	Thupl.29377312s0002	Thupl.29377312s0002.1.v3.1	Transcript	intron_variant	-	-	-	-	-	-
29377312_430546	29377312	A	Thupl.29377312s0002	Thupl.29377312s0002.1.v3.1	Transcript	intron_variant	-	-	-	-	-	-
29377312_465464	29377312	T	Thupl.29377312s0002	Thupl.29377312s0002.1.v3.1	Transcript	intron_variant	-	-	-	-	-	-
29377315_3017883	29377315	A	Thupl.29377315s0008	Thupl.29377315s0008.1.v3.1	Transcript	intron_variant	-	-	-	-	-	-
29377315_3017991	29377315	G	Thupl.29377315s0008	Thupl.29377315s0008.1.v3.1	Transcript	intron_variant	-	-	-	-	-	-
29377315_3017995	29377315	C	Thupl.29377315s0008	Thupl.29377315s0008.1.v3.1	Transcript	intron_variant	-	-	-	-	-	-
29377315_3018043	29377315	T	Thupl.29377315s0008	Thupl.29377315s0008.1.v3.1	Transcript	intron_variant	-	-	-	-	-	-
29377315_3018069	29377315	T	Thupl.29377315s0008	Thupl.29377315s0008.1.v3.1	Transcript	intron_variant	-	-	-	-	-	-
29377315_3018071	29377315	A	Thupl.29377315s0008	Thupl.29377315s0008.1.v3.1	Transcript	intron_variant	-	-	-	-	-	-
29377315_3018073	29377315	T	Thupl.29377315s0008	Thupl.29377315s0008.1.v3.1	Transcript	intron_variant	-	-	-	-	-	-
29377315_3018081	29377315	G	Thupl.29377315s0008	Thupl.29377315s0008.1.v3.1	Transcript	intron_variant	-	-	-	-	-	-
29377315_3018149	29377315	G	Thupl.29377315s0008	Thupl.29377315s0008.1.v3.1	Transcript	intron_variant	-	-	-	-	-	-
29377321_594833	29377321	G	Thupl.29377321s0001	Thupl.29377321s0001.1.v3.1	Transcript	intron_variant	-	-	-	-	-	-
29377322_878455	29377322	A	Thupl.29377322s0003	Thupl.29377322s0003.1.v3.1	Transcript	intron_variant	-	-	-	-	-	-
29377328_2986692	29377328	T	Thupl.29377328s0012	Thupl.29377328s0012.1.v3.1	Transcript	intron_variant	-	-	-	-	-	-
29377328_2986957	29377328	T	Thupl.29377328s0012	Thupl.29377328s0012.1.v3.1	Transcript	intron_variant	-	-	-	-	-	-
29377330_360594	29377330	C	Thupl.29377330s0002	Thupl.29377330s0002.1.v3.1	Transcript	intron_variant	-	-	-	-	-	-
29377330_360596	29377330	T	Thupl.29377330s0002	Thupl.29377330s0002.1.v3.1	Transcript	intron_variant	-	-	-	-	-	-
29377330_1305144	29377330	G	Thupl.29377330s0005	Thupl.29377330s0005.1.v3.1	Transcript	intron_variant	-	-	-	-	-	-
29377330_1383661	29377330	G	Thupl.29377330s0005	Thupl.29377330s0005.1.v3.1	Transcript	intron_variant	-	-	-	-	-	-
29377330_1383667	29377330	T	Thupl.29377330s0005	Thupl.29377330s0005.1.v3.1	Transcript	intron_variant	-	-	-	-	-	-
29377330_1428145	29377330	A	Thupl.29377330s0005	Thupl.29377330s0005.1.v3.1	Transcript	intron_variant	-	-	-	-	-	-
29377330_1428149	29377330	T	Thupl.29377330s0005	Thupl.29377330s0005.1.v3.1	Transcript	intron_variant	-	-	-	-	-	-
29377330_1706997	29377330	G	Thupl.29377330s0006	Thupl.29377330s0006.1.v3.1	Transcript	intron_variant	-	-	-	-	-	-
29377330_1710645	29377330	C	Thupl.29377330s0006	Thupl.29377330s0006.1.v3.1	Transcript	intron_variant	-	-	-	-	-	-
29377333_772892	29377333	A	Thupl.29377333s0002	Thupl.29377333s0002.1.v3.1	Transcript	intron_variant	-	-	-	-	-	-
29377336_483894	29377336	C	Thupl.29377336s0002	Thupl.29377336s0002.1.v3.1	Transcript	intron_variant	-	-	-	-	-	-
29377337_1662521	29377337	C	Thupl.29377337s0011	Thupl.29377337s0011.1.v3.1	Transcript	intron_variant	-	-	-	-	-	-
29377337_1662585	29377337	G	Thupl.29377337s0011	Thupl.29377337s0011.1.v3.1	Transcript	intron_variant	-	-	-	-	-	-
29377339_208112	29377339	C	Thupl.29377339s0003	Thupl.29377339s0003.1.v3.1	Transcript	intron_variant	-	-	-	-	-	-
29377339_208131	29377339	T	Thupl.29377339s0003	Thupl.29377339s0003.1.v3.1	Transcript	intron_variant	-	-	-	-	-	-
29377343_4860136	29377343	C	Thupl.29377343s0017	Thupl.29377343s0017.1.v3.1	Transcript	intron_variant	-	-	-	-	-	-
29377352_24506	29377352	C	Thupl.29377352s0001	Thupl.29377352s0001.1.v3.1	Transcript	intron_variant	-	-	-	-	-	-
29377352_24540	29377352	G	Thupl.29377352s0001	Thupl.29377352s0001.1.v3.1	Transcript	intron_variant	-	-	-	-	-	-
29377354_466775	29377354	A	Thupl.29377354s0002	Thupl.29377354s0002.1.v3.1	Transcript	intron_variant	-	-	-	-	-	-
29377354_804755	29377354	T	Thupl.29377354s0003	Thupl.29377354s0003.1.v3.1	Transcript	intron_variant	-	-	-	-	-	-
29377354_804897	29377354	A	Thupl.29377354s0003	Thupl.29377354s0003.1.v3.1	Transcript	intron_variant	-	-	-	-	-	-
29377354_804898	29377354	A	Thupl.29377354s0003	Thupl.29377354s0003.1.v3.1	Transcript	intron_variant	-	-	-	-	-	-
29377354_804901	29377354	G	Thupl.29377354s0003	Thupl.29377354s0003.1.v3.1	Transcript	intron_variant	-	-	-	-	-	-
29377354_804920	29377354	T	Thupl.29377354s0003	Thupl.29377354s0003.1.v3.1	Transcript	intron_variant	-	-	-	-	-	-
29377354_828646	29377354	G	Thupl.29377354s0003	Thupl.29377354s0003.1.v3.1	Transcript	intron_variant	-	-	-	-	-	-
29377354_828719	29377354	T	Thupl.29377354s0003	Thupl.29377354s0003.1.v3.1	Transcript	intron_variant	-	-	-	-	-	-
29377354_828734	29377354	A	Thupl.29377354s0003	Thupl.29377354s0003.1.v3.1	Transcript	intron_variant	-	-	-	-	-	-
29377354_828754	29377354	T	Thupl.29377354s0003	Thupl.29377354s0003.1.v3.1	Transcript	intron_variant	-	-	-	-	-	-
29377354_828759	29377354	A	Thupl.29377354s0003	Thupl.29377354s0003.1.v3.1	Transcript	intron_variant	-	-	-	-	-	-
29377354_828760	29377354	A	Thupl.29377354s0003	Thupl.29377354s0003.1.v3.1	Transcript	intron_variant	-	-	-	-	-	-
29377354_828764	29377354	A	Thupl.29377354s0003	Thupl.29377354s0003.1.v3.1	Transcript	intron_variant	-	-	-	-	-	-
29377354_828765	29377354	A	Thupl.29377354s0003	Thupl.29377354s0003.1.v3.1	Transcript	intron_variant	-	-	-	-	-	-
29377354_828792	29377354	G	Thupl.29377354s0003	Thupl.29377354s0003.1.v3.1	Transcript	intron_variant	-	-	-	-	-	-
29377354_1096435	29377354	C	Thupl.29377354s0004	Thupl.29377354s0004.1.v3.1	Transcript	intron_variant	-	-	-	-	-	-
29377354_1096533	29377354	T	Thupl.29377354s0004	Thupl.29377354s0004.1.v3.1	Transcript	intron_variant	-	-	-	-	-	-
29377354_1096543	29377354	C	Thupl.29377354s0004	Thupl.29377354s0004.1.v3.1	Transcript	intron_variant	-	-	-	-	-	-
29377354_1096553	29377354	C	Thupl.29377354s0004	Thupl.29377354s0004.1.v3.1	Transcript	intron_variant	-	-	-	-	-	-
29377354_1096562	29377354	G	Thupl.29377354s0004	Thupl.29377354s0004.1.v3.1	Transcript	intron_variant	-	-	-	-	-	-
29377354_1096577	29377354	G	Thupl.29377354s0004	Thupl.29377354s0004.1.v3.1	Transcript	intron_variant	-	-	-	-	-	-
29377354_1096593	29377354	T	Thupl.29377354s0004	Thupl.29377354s0004.1.v3.1	Transcript	intron_variant	-	-	-	-	-	-
29377354_1096600	29377354	G	Thupl.29377354s0004	Thupl.29377354s0004.1.v3.1	Transcript	intron_variant	-	-	-	-	-	-
29377354_1403776	29377354	C	Thupl.29377354s0005	Thupl.29377354s0005.1.v3.1	Transcript	intron_variant	-	-	-	-	-	-
29377361_1231844	29377361	C	Thupl.29377361s0009	Thupl.29377361s0009.1.v3.1	Transcript	intron_variant	-	-	-	-	-	-
29377365_345624	29377365	T	Thupl.29377365s0003	Thupl.29377365s0003.1.v3.1	Transcript	intron_variant	-	-	-	-	-	-
29377368_2612380	29377368	A	Thupl.29377368s0017	Thupl.29377368s0017.1.v3.1	Transcript	intron_variant	-	-	-	-	-	-
29377368_3116642	29377368	A	Thupl.29377368s0020	Thupl.29377368s0020.1.v3.1	Transcript	intron_variant	-	-	-	-	-	-
29377370_3045774	29377370	T	Thupl.29377370s0013	Thupl.29377370s0013.1.v3.1	Transcript	intron_variant	-	-	-	-	-	-
29377370_3045775	29377370	T	Thupl.29377370s0013	Thupl.29377370s0013.1.v3.1	Transcript	intron_variant	-	-	-	-	-	-
29377370_3045841	29377370	A	Thupl.29377370s0013	Thupl.29377370s0013.1.v3.1	Transcript	intron_variant	-	-	-	-	-	-
29377370_3045879	29377370	C	Thupl.29377370s0013	Thupl.29377370s0013.1.v3.1	Transcript	intron_variant	-	-	-	-	-	-
29377375_1027847	29377375	T	Thupl.29377375s0004	Thupl.29377375s0004.1.v3.1	Transcript	intron_variant	-	-	-	-	-	-
29377375_1066557	29377375	A	Thupl.29377375s0004	Thupl.29377375s0004.1.v3.1	Transcript	intron_variant	-	-	-	-	-	-
29377375_1066601	29377375	T	Thupl.29377375s0004	Thupl.29377375s0004.1.v3.1	Transcript	intron_variant	-	-	-	-	-	-
29377375_1066611	29377375	C	Thupl.29377375s0004	Thupl.29377375s0004.1.v3.1	Transcript	intron_variant	-	-	-	-	-	-
29377375_1066842	29377375	C	Thupl.29377375s0004	Thupl.29377375s0004.1.v3.1	Transcript	intron_variant	-	-	-	-	-	-
29377375_1066844	29377375	A	Thupl.29377375s0004	Thupl.29377375s0004.1.v3.1	Transcript	intron_variant	-	-	-	-	-	-
29377375_1085853	29377375	A	Thupl.29377375s0004	Thupl.29377375s0004.1.v3.1	Transcript	intron_variant	-	-	-	-	-	-
29377375_1085911	29377375	T	Thupl.29377375s0004	Thupl.29377375s0004.1.v3.1	Transcript	intron_variant	-	-	-	-	-	-
29377375_1123112	29377375	T	Thupl.29377375s0004	Thupl.29377375s0004.1.v3.1	Transcript	intron_variant	-	-	-	-	-	-
29377375_1123134	29377375	G	Thupl.29377375s0004	Thupl.29377375s0004.1.v3.1	Transcript	intron_variant	-	-	-	-	-	-
29377375_1123923	29377375	T	Thupl.29377375s0004	Thupl.29377375s0004.1.v3.1	Transcript	intron_variant	-	-	-	-	-	-
29377375_1123931	29377375	G	Thupl.29377375s0004	Thupl.29377375s0004.1.v3.1	Transcript	intron_variant	-	-	-	-	-	-
29377375_1124066	29377375	T	Thupl.29377375s0004	Thupl.29377375s0004.1.v3.1	Transcript	intron_variant	-	-	-	-	-	-
29377376_1083214	29377376	C	Thupl.29377376s0004	Thupl.29377376s0004.1.v3.1	Transcript	intron_variant	-	-	-	-	-	-
29377376_1102857	29377376	G	Thupl.29377376s0004	Thupl.29377376s0004.1.v3.1	Transcript	intron_variant	-	-	-	-	-	-
29377376_1119676	29377376	C	Thupl.29377376s0004	Thupl.29377376s0004.1.v3.1	Transcript	intron_variant	-	-	-	-	-	-
29377376_1119865	29377376	T	Thupl.29377376s0004	Thupl.29377376s0004.1.v3.1	Transcript	intron_variant	-	-	-	-	-	-
29377376_2477098	29377376	G	Thupl.29377376s0010	Thupl.29377376s0010.1.v3.1	Transcript	intron_variant	-	-	-	-	-	-
29377376_2477102	29377376	A	Thupl.29377376s0010	Thupl.29377376s0010.1.v3.1	Transcript	intron_variant	-	-	-	-	-	-
29377376_2477169	29377376	T	Thupl.29377376s0010	Thupl.29377376s0010.1.v3.1	Transcript	intron_variant	-	-	-	-	-	-
29377376_2477170	29377376	T	Thupl.29377376s0010	Thupl.29377376s0010.1.v3.1	Transcript	intron_variant	-	-	-	-	-	-
29377376_2477175	29377376	A	Thupl.29377376s0010	Thupl.29377376s0010.1.v3.1	Transcript	intron_variant	-	-	-	-	-	-
29377376_2477192	29377376	A	Thupl.29377376s0010	Thupl.29377376s0010.1.v3.1	Transcript	intron_variant	-	-	-	-	-	-
29377376_2522318	29377376	T	Thupl.29377376s0010	Thupl.29377376s0010.1.v3.1	Transcript	intron_variant	-	-	-	-	-	-
29377376_2522338	29377376	G	Thupl.29377376s0010	Thupl.29377376s0010.1.v3.1	Transcript	intron_variant	-	-	-	-	-	-
29377376_2522342	29377376	A	Thupl.29377376s0010	Thupl.29377376s0010.1.v3.1	Transcript	intron_variant	-	-	-	-	-	-
29377376_2522409	29377376	A	Thupl.29377376s0010	Thupl.29377376s0010.1.v3.1	Transcript	intron_variant	-	-	-	-	-	-
29377376_3104176	29377376	C	Thupl.29377376s0015	Thupl.29377376s0015.1.v3.1	Transcript	intron_variant	-	-	-	-	-	-
29377376_3104179	29377376	G	Thupl.29377376s0015	Thupl.29377376s0015.1.v3.1	Transcript	intron_variant	-	-	-	-	-	-
29377376_3104181	29377376	T	Thupl.29377376s0015	Thupl.29377376s0015.1.v3.1	Transcript	intron_variant	-	-	-	-	-	-
29377376_3104191	29377376	A	Thupl.29377376s0015	Thupl.29377376s0015.1.v3.1	Transcript	intron_variant	-	-	-	-	-	-
29377376_3104231	29377376	A	Thupl.29377376s0015	Thupl.29377376s0015.1.v3.1	Transcript	intron_variant	-	-	-	-	-	-
29377376_3104237	29377376	A	Thupl.29377376s0015	Thupl.29377376s0015.1.v3.1	Transcript	intron_variant	-	-	-	-	-	-
29377376_3104257	29377376	T	Thupl.29377376s0015	Thupl.29377376s0015.1.v3.1	Transcript	intron_variant	-	-	-	-	-	-
29377376_3104259	29377376	T	Thupl.29377376s0015	Thupl.29377376s0015.1.v3.1	Transcript	intron_variant	-	-	-	-	-	-
29377376_3214624	29377376	G	Thupl.29377376s0015	Thupl.29377376s0015.1.v3.1	Transcript	intron_variant	-	-	-	-	-	-
29377376_3214775	29377376	T	Thupl.29377376s0015	Thupl.29377376s0015.1.v3.1	Transcript	intron_variant	-	-	-	-	-	-
29377376_3214787	29377376	T	Thupl.29377376s0015	Thupl.29377376s0015.1.v3.1	Transcript	intron_variant	-	-	-	-	-	-
29377376_3214791	29377376	A	Thupl.29377376s0015	Thupl.29377376s0015.1.v3.1	Transcript	intron_variant	-	-	-	-	-	-
29377376_3214802	29377376	G	Thupl.29377376s0015	Thupl.29377376s0015.1.v3.1	Transcript	intron_variant	-	-	-	-	-	-
29377376_3214822	29377376	T	Thupl.29377376s0015	Thupl.29377376s0015.1.v3.1	Transcript	intron_variant	-	-	-	-	-	-
29377376_3215594	29377376	C	Thupl.29377376s0015	Thupl.29377376s0015.1.v3.1	Transcript	intron_variant	-	-	-	-	-	-
29377376_3215596	29377376	C	Thupl.29377376s0015	Thupl.29377376s0015.1.v3.1	Transcript	intron_variant	-	-	-	-	-	-
29377376_3215605	29377376	G	Thupl.29377376s0015	Thupl.29377376s0015.1.v3.1	Transcript	intron_variant	-	-	-	-	-	-
29377376_3215612	29377376	C	Thupl.29377376s0015	Thupl.29377376s0015.1.v3.1	Transcript	intron_variant	-	-	-	-	-	-
29377376_3215616	29377376	G	Thupl.29377376s0015	Thupl.29377376s0015.1.v3.1	Transcript	intron_variant	-	-	-	-	-	-
29377376_3215620	29377376	A	Thupl.29377376s0015	Thupl.29377376s0015.1.v3.1	Transcript	intron_variant	-	-	-	-	-	-
29377376_3215628	29377376	A	Thupl.29377376s0015	Thupl.29377376s0015.1.v3.1	Transcript	intron_variant	-	-	-	-	-	-
29377376_3215640	29377376	A	Thupl.29377376s0015	Thupl.29377376s0015.1.v3.1	Transcript	intron_variant	-	-	-	-	-	-
29377376_3215642	29377376	A	Thupl.29377376s0015	Thupl.29377376s0015.1.v3.1	Transcript	intron_variant	-	-	-	-	-	-
29377376_3215643	29377376	G	Thupl.29377376s0015	Thupl.29377376s0015.1.v3.1	Transcript	intron_variant	-	-	-	-	-	-
29377376_3215647	29377376	T	Thupl.29377376s0015	Thupl.29377376s0015.1.v3.1	Transcript	intron_variant	-	-	-	-	-	-
29377381_2101014	29377381	C	Thupl.29377381s0010	Thupl.29377381s0010.1.v3.1	Transcript	intron_variant	-	-	-	-	-	-
29377382_3823647	29377382	G	Thupl.29377382s0011	Thupl.29377382s0011.1.v3.1	Transcript	intron_variant	-	-	-	-	-	-
29377382_3920186	29377382	T	Thupl.29377382s0011	Thupl.29377382s0011.1.v3.1	Transcript	intron_variant	-	-	-	-	-	-
29377382_3920236	29377382	G	Thupl.29377382s0011	Thupl.29377382s0011.1.v3.1	Transcript	intron_variant	-	-	-	-	-	-
29377384_177114	29377384	C	Thupl.29377384s0002	Thupl.29377384s0002.1.v3.1	Transcript	intron_variant	-	-	-	-	-	-
29377384_177115	29377384	C	Thupl.29377384s0002	Thupl.29377384s0002.1.v3.1	Transcript	intron_variant	-	-	-	-	-	-
29377385_1087676	29377385	C	Thupl.29377385s0002	Thupl.29377385s0002.1.v3.1	Transcript	intron_variant	-	-	-	-	-	-
29377385_1087686	29377385	A	Thupl.29377385s0002	Thupl.29377385s0002.1.v3.1	Transcript	intron_variant	-	-	-	-	-	-
29377385_1087687	29377385	T	Thupl.29377385s0002	Thupl.29377385s0002.1.v3.1	Transcript	intron_variant	-	-	-	-	-	-
29377385_1087696	29377385	T	Thupl.29377385s0002	Thupl.29377385s0002.1.v3.1	Transcript	intron_variant	-	-	-	-	-	-
29377385_1087702	29377385	T	Thupl.29377385s0002	Thupl.29377385s0002.1.v3.1	Transcript	intron_variant	-	-	-	-	-	-
29377401_1194506	29377401	A	Thupl.29377401s0006	Thupl.29377401s0006.1.v3.1	Transcript	intron_variant	-	-	-	-	-	-
29377401_1194507	29377401	A	Thupl.29377401s0006	Thupl.29377401s0006.1.v3.1	Transcript	intron_variant	-	-	-	-	-	-
29377401_1544499	29377401	C	Thupl.29377401s0007	Thupl.29377401s0007.1.v3.1	Transcript	intron_variant	-	-	-	-	-	-
29377401_1544512	29377401	T	Thupl.29377401s0007	Thupl.29377401s0007.1.v3.1	Transcript	intron_variant	-	-	-	-	-	-
29377401_1544524	29377401	T	Thupl.29377401s0007	Thupl.29377401s0007.1.v3.1	Transcript	intron_variant	-	-	-	-	-	-
29377401_1544529	29377401	C	Thupl.29377401s0007	Thupl.29377401s0007.1.v3.1	Transcript	intron_variant	-	-	-	-	-	-
29377401_1544558	29377401	C	Thupl.29377401s0007	Thupl.29377401s0007.1.v3.1	Transcript	intron_variant	-	-	-	-	-	-
29377401_1544617	29377401	C	Thupl.29377401s0007	Thupl.29377401s0007.1.v3.1	Transcript	intron_variant	-	-	-	-	-	-
29377401_1838413	29377401	T	Thupl.29377401s0009	Thupl.29377401s0009.1.v3.1	Transcript	intron_variant	-	-	-	-	-	-
29377401_2037829	29377401	C	Thupl.29377401s0010	Thupl.29377401s0010.1.v3.1	Transcript	intron_variant	-	-	-	-	-	-
29377401_2037859	29377401	A	Thupl.29377401s0010	Thupl.29377401s0010.1.v3.1	Transcript	intron_variant	-	-	-	-	-	-
29377401_2037866	29377401	C	Thupl.29377401s0010	Thupl.29377401s0010.1.v3.1	Transcript	intron_variant	-	-	-	-	-	-
29377401_2037884	29377401	C	Thupl.29377401s0010	Thupl.29377401s0010.1.v3.1	Transcript	intron_variant	-	-	-	-	-	-
29377401_2038051	29377401	G	Thupl.29377401s0010	Thupl.29377401s0010.1.v3.1	Transcript	intron_variant	-	-	-	-	-	-
29377402_751123	29377402	A	Thupl.29377402s0004	Thupl.29377402s0004.1.v3.1	Transcript	intron_variant	-	-	-	-	-	-
29377402_751164	29377402	A	Thupl.29377402s0004	Thupl.29377402s0004.1.v3.1	Transcript	intron_variant	-	-	-	-	-	-
29377402_2600285	29377402	A	Thupl.29377402s0011	Thupl.29377402s0011.1.v3.1	Transcript	intron_variant	-	-	-	-	-	-
29377402_2600799	29377402	A	Thupl.29377402s0011	Thupl.29377402s0011.1.v3.1	Transcript	intron_variant	-	-	-	-	-	-
29377402_2600824	29377402	C	Thupl.29377402s0011	Thupl.29377402s0011.1.v3.1	Transcript	intron_variant	-	-	-	-	-	-
29377402_2658418	29377402	T	Thupl.29377402s0012	Thupl.29377402s0012.1.v3.1	Transcript	intron_variant	-	-	-	-	-	-
29377402_2658439	29377402	A	Thupl.29377402s0012	Thupl.29377402s0012.1.v3.1	Transcript	intron_variant	-	-	-	-	-	-
29377402_2658461	29377402	G	Thupl.29377402s0012	Thupl.29377402s0012.1.v3.1	Transcript	intron_variant	-	-	-	-	-	-
29377402_5918865	29377402	G	Thupl.29377402s0032	Thupl.29377402s0032.1.v3.1	Transcript	intron_variant	-	-	-	-	-	-
29377402_5918867	29377402	A	Thupl.29377402s0032	Thupl.29377402s0032.1.v3.1	Transcript	intron_variant	-	-	-	-	-	-
29377402_5918873	29377402	C	Thupl.29377402s0032	Thupl.29377402s0032.1.v3.1	Transcript	intron_variant	-	-	-	-	-	-
29377402_5918877	29377402	G	Thupl.29377402s0032	Thupl.29377402s0032.1.v3.1	Transcript	intron_variant	-	-	-	-	-	-
29377402_5918882	29377402	T	Thupl.29377402s0032	Thupl.29377402s0032.1.v3.1	Transcript	intron_variant	-	-	-	-	-	-
29377402_5918890	29377402	G	Thupl.29377402s0032	Thupl.29377402s0032.1.v3.1	Transcript	intron_variant	-	-	-	-	-	-
29377402_5918904	29377402	C	Thupl.29377402s0032	Thupl.29377402s0032.1.v3.1	Transcript	intron_variant	-	-	-	-	-	-
29377402_5918915	29377402	G	Thupl.29377402s0032	Thupl.29377402s0032.1.v3.1	Transcript	intron_variant	-	-	-	-	-	-
29377402_5918940	29377402	C	Thupl.29377402s0032	Thupl.29377402s0032.1.v3.1	Transcript	intron_variant	-	-	-	-	-	-
29377402_5918965	29377402	G	Thupl.29377402s0032	Thupl.29377402s0032.1.v3.1	Transcript	intron_variant	-	-	-	-	-	-
29377402_5918972	29377402	T	Thupl.29377402s0032	Thupl.29377402s0032.1.v3.1	Transcript	intron_variant	-	-	-	-	-	-
29377402_5918975	29377402	T	Thupl.29377402s0032	Thupl.29377402s0032.1.v3.1	Transcript	intron_variant	-	-	-	-	-	-
29377402_5918988	29377402	C	Thupl.29377402s0032	Thupl.29377402s0032.1.v3.1	Transcript	intron_variant	-	-	-	-	-	-
29377402_5918994	29377402	G	Thupl.29377402s0032	Thupl.29377402s0032.1.v3.1	Transcript	intron_variant	-	-	-	-	-	-
29377402_5919012	29377402	G	Thupl.29377402s0032	Thupl.29377402s0032.1.v3.1	Transcript	intron_variant	-	-	-	-	-	-
29377409_2417915	29377409	G	Thupl.29377409s0016	Thupl.29377409s0016.1.v3.1	Transcript	intron_variant	-	-	-	-	-	-
29377409_2417994	29377409	T	Thupl.29377409s0016	Thupl.29377409s0016.1.v3.1	Transcript	intron_variant	-	-	-	-	-	-
29377413_1440	29377413	A	Thupl.29377413s0001	Thupl.29377413s0001.1.v3.1	Transcript	intron_variant	-	-	-	-	-	-
29377413_285168	29377413	A	Thupl.29377413s0002	Thupl.29377413s0002.1.v3.1	Transcript	intron_variant	-	-	-	-	-	-
29377414_1181160	29377414	A	Thupl.29377414s0008	Thupl.29377414s0008.1.v3.1	Transcript	intron_variant	-	-	-	-	-	-
29377414_1181190	29377414	T	Thupl.29377414s0008	Thupl.29377414s0008.1.v3.1	Transcript	intron_variant	-	-	-	-	-	-
29377414_1181193	29377414	C	Thupl.29377414s0008	Thupl.29377414s0008.1.v3.1	Transcript	intron_variant	-	-	-	-	-	-
29377414_1181194	29377414	G	Thupl.29377414s0008	Thupl.29377414s0008.1.v3.1	Transcript	intron_variant	-	-	-	-	-	-
29377414_1181677	29377414	G	Thupl.29377414s0008	Thupl.29377414s0008.1.v3.1	Transcript	intron_variant	-	-	-	-	-	-
29377414_1181732	29377414	G	Thupl.29377414s0008	Thupl.29377414s0008.1.v3.1	Transcript	intron_variant	-	-	-	-	-	-
29377414_1181816	29377414	C	Thupl.29377414s0008	Thupl.29377414s0008.1.v3.1	Transcript	intron_variant	-	-	-	-	-	-
29377414_1181817	29377414	T	Thupl.29377414s0008	Thupl.29377414s0008.1.v3.1	Transcript	intron_variant	-	-	-	-	-	-
29377418_2103502	29377418	C	Thupl.29377418s0012	Thupl.29377418s0012.1.v3.1	Transcript	intron_variant	-	-	-	-	-	-
29377418_2103523	29377418	A	Thupl.29377418s0012	Thupl.29377418s0012.1.v3.1	Transcript	intron_variant	-	-	-	-	-	-
29377418_2103555	29377418	T	Thupl.29377418s0012	Thupl.29377418s0012.1.v3.1	Transcript	intron_variant	-	-	-	-	-	-
29377418_2103587	29377418	G	Thupl.29377418s0012	Thupl.29377418s0012.1.v3.1	Transcript	intron_variant	-	-	-	-	-	-
29377418_2103604	29377418	G	Thupl.29377418s0012	Thupl.29377418s0012.1.v3.1	Transcript	intron_variant	-	-	-	-	-	-
29377418_3477004	29377418	A	Thupl.29377418s0017	Thupl.29377418s0017.1.v3.1	Transcript	intron_variant	-	-	-	-	-	-
29377420_1418528	29377420	T	Thupl.29377420s0004	Thupl.29377420s0004.1.v3.1	Transcript	intron_variant	-	-	-	-	-	-
29377423_2266528	29377423	A	Thupl.29377423s0018	Thupl.29377423s0018.1.v3.1	Transcript	intron_variant	-	-	-	-	-	-
29377423_2266573	29377423	C	Thupl.29377423s0018	Thupl.29377423s0018.1.v3.1	Transcript	intron_variant	-	-	-	-	-	-
29377436_410502	29377436	C	Thupl.29377436s0002	Thupl.29377436s0002.1.v3.1	Transcript	intron_variant	-	-	-	-	-	-
29377437_3242763	29377437	G	Thupl.29377437s0008	Thupl.29377437s0008.1.v3.1	Transcript	intron_variant	-	-	-	-	-	-
29377437_3242813	29377437	C	Thupl.29377437s0008	Thupl.29377437s0008.1.v3.1	Transcript	intron_variant	-	-	-	-	-	-
29377437_3271361	29377437	T	Thupl.29377437s0008	Thupl.29377437s0008.1.v3.1	Transcript	intron_variant	-	-	-	-	-	-
29377437_3271379	29377437	T	Thupl.29377437s0008	Thupl.29377437s0008.1.v3.1	Transcript	intron_variant	-	-	-	-	-	-
29377437_5892923	29377437	T	Thupl.29377437s0017	Thupl.29377437s0017.1.v3.1	Transcript	intron_variant	-	-	-	-	-	-
29377438_806925	29377438	C	Thupl.29377438s0002	Thupl.29377438s0002.1.v3.1	Transcript	intron_variant	-	-	-	-	-	-
29377439_825863	29377439	C	Thupl.29377439s0010	Thupl.29377439s0010.1.v3.1	Transcript	intron_variant	-	-	-	-	-	-
29377439_826008	29377439	T	Thupl.29377439s0010	Thupl.29377439s0010.1.v3.1	Transcript	intron_variant	-	-	-	-	-	-
29377439_826029	29377439	T	Thupl.29377439s0010	Thupl.29377439s0010.1.v3.1	Transcript	intron_variant	-	-	-	-	-	-
29377439_826076	29377439	C	Thupl.29377439s0010	Thupl.29377439s0010.1.v3.1	Transcript	intron_variant	-	-	-	-	-	-
29377445_77431	29377445	C	Thupl.29377445s0001	Thupl.29377445s0001.1.v3.1	Transcript	intron_variant	-	-	-	-	-	-
29377446_1329635	29377446	T	Thupl.29377446s0004	Thupl.29377446s0004.1.v3.1	Transcript	intron_variant	-	-	-	-	-	-
29377450_4114785	29377450	C	Thupl.29377450s0012	Thupl.29377450s0012.1.v3.1	Transcript	intron_variant	-	-	-	-	-	-
29377450_4129845	29377450	C	Thupl.29377450s0012	Thupl.29377450s0012.1.v3.1	Transcript	intron_variant	-	-	-	-	-	-
29377450_4160777	29377450	G	Thupl.29377450s0012	Thupl.29377450s0012.1.v3.1	Transcript	intron_variant	-	-	-	-	-	-
29377455_662505	29377455	T	Thupl.29377455s0013	Thupl.29377455s0013.1.v3.1	Transcript	intron_variant	-	-	-	-	-	-
29377455_662522	29377455	C	Thupl.29377455s0013	Thupl.29377455s0013.1.v3.1	Transcript	intron_variant	-	-	-	-	-	-
29377455_662583	29377455	T	Thupl.29377455s0013	Thupl.29377455s0013.1.v3.1	Transcript	intron_variant	-	-	-	-	-	-
29377455_662635	29377455	G	Thupl.29377455s0013	Thupl.29377455s0013.1.v3.1	Transcript	intron_variant	-	-	-	-	-	-
29377460_166171	29377460	T	Thupl.29377460s0003	Thupl.29377460s0003.2.v3.1	Transcript	intron_variant	-	-	-	-	-	-
29377460_166235	29377460	T	Thupl.29377460s0003	Thupl.29377460s0003.2.v3.1	Transcript	intron_variant	-	-	-	-	-	-
29377460_166288	29377460	C	Thupl.29377460s0003	Thupl.29377460s0003.2.v3.1	Transcript	intron_variant	-	-	-	-	-	-
29377460_166324	29377460	C	Thupl.29377460s0003	Thupl.29377460s0003.2.v3.1	Transcript	intron_variant	-	-	-	-	-	-
29377460_166328	29377460	G	Thupl.29377460s0003	Thupl.29377460s0003.2.v3.1	Transcript	intron_variant	-	-	-	-	-	-
29377460_166331	29377460	G	Thupl.29377460s0003	Thupl.29377460s0003.2.v3.1	Transcript	intron_variant	-	-	-	-	-	-
29377462_4339319	29377462	C	Thupl.29377462s0019	Thupl.29377462s0019.1.v3.1	Transcript	intron_variant	-	-	-	-	-	-
29377462_4339328	29377462	C	Thupl.29377462s0019	Thupl.29377462s0019.1.v3.1	Transcript	intron_variant	-	-	-	-	-	-
29377462_4339329	29377462	T	Thupl.29377462s0019	Thupl.29377462s0019.1.v3.1	Transcript	intron_variant	-	-	-	-	-	-
29377462_4339334	29377462	T	Thupl.29377462s0019	Thupl.29377462s0019.1.v3.1	Transcript	intron_variant	-	-	-	-	-	-
29377462_4339356	29377462	C	Thupl.29377462s0019	Thupl.29377462s0019.1.v3.1	Transcript	intron_variant	-	-	-	-	-	-
29377464_528841	29377464	G	Thupl.29377464s0001	Thupl.29377464s0001.1.v3.1	Transcript	intron_variant	-	-	-	-	-	-
29377464_3883374	29377464	C	Thupl.29377464s0015	Thupl.29377464s0015.1.v3.1	Transcript	intron_variant	-	-	-	-	-	-
29377464_4683491	29377464	G	Thupl.29377464s0018	Thupl.29377464s0018.1.v3.1	Transcript	intron_variant	-	-	-	-	-	-
29377466_222119	29377466	T	Thupl.29377466s0005	Thupl.29377466s0005.1.v3.1	Transcript	intron_variant	-	-	-	-	-	-
29377466_222136	29377466	C	Thupl.29377466s0005	Thupl.29377466s0005.1.v3.1	Transcript	intron_variant	-	-	-	-	-	-
29377466_222142	29377466	T	Thupl.29377466s0005	Thupl.29377466s0005.1.v3.1	Transcript	intron_variant	-	-	-	-	-	-
29377466_222227	29377466	T	Thupl.29377466s0005	Thupl.29377466s0005.1.v3.1	Transcript	intron_variant	-	-	-	-	-	-
29377466_222231	29377466	G	Thupl.29377466s0005	Thupl.29377466s0005.1.v3.1	Transcript	intron_variant	-	-	-	-	-	-
29377466_222251	29377466	T	Thupl.29377466s0005	Thupl.29377466s0005.1.v3.1	Transcript	intron_variant	-	-	-	-	-	-
29377466_222258	29377466	A	Thupl.29377466s0005	Thupl.29377466s0005.1.v3.1	Transcript	intron_variant	-	-	-	-	-	-
29377466_222279	29377466	T	Thupl.29377466s0005	Thupl.29377466s0005.1.v3.1	Transcript	intron_variant	-	-	-	-	-	-
29377466_222289	29377466	C	Thupl.29377466s0005	Thupl.29377466s0005.1.v3.1	Transcript	intron_variant	-	-	-	-	-	-
29377466_222316	29377466	C	Thupl.29377466s0005	Thupl.29377466s0005.1.v3.1	Transcript	intron_variant	-	-	-	-	-	-
29377466_222321	29377466	A	Thupl.29377466s0005	Thupl.29377466s0005.1.v3.1	Transcript	intron_variant	-	-	-	-	-	-
29377466_222322	29377466	C	Thupl.29377466s0005	Thupl.29377466s0005.1.v3.1	Transcript	intron_variant	-	-	-	-	-	-
29377466_222336	29377466	A	Thupl.29377466s0005	Thupl.29377466s0005.1.v3.1	Transcript	intron_variant	-	-	-	-	-	-
29377466_222341	29377466	C	Thupl.29377466s0005	Thupl.29377466s0005.1.v3.1	Transcript	intron_variant	-	-	-	-	-	-
29377474_338614	29377474	G	Thupl.29377474s0001	Thupl.29377474s0001.1.v3.1	Transcript	intron_variant	-	-	-	-	-	-
29377477_284539	29377477	A	Thupl.29377477s0003	Thupl.29377477s0003.1.v3.1	Transcript	intron_variant	-	-	-	-	-	-
29377477_410775	29377477	T	Thupl.29377477s0003	Thupl.29377477s0003.1.v3.1	Transcript	intron_variant	-	-	-	-	-	-
29377478_170332	29377478	C	Thupl.29377478s0003	Thupl.29377478s0003.1.v3.1	Transcript	intron_variant	-	-	-	-	-	-
29377478_170424	29377478	A	Thupl.29377478s0003	Thupl.29377478s0003.1.v3.1	Transcript	intron_variant	-	-	-	-	-	-
29377478_895331	29377478	A	Thupl.29377478s0005	Thupl.29377478s0005.1.v3.1	Transcript	intron_variant	-	-	-	-	-	-
29377478_895469	29377478	G	Thupl.29377478s0005	Thupl.29377478s0005.1.v3.1	Transcript	intron_variant	-	-	-	-	-	-
29377478_895498	29377478	G	Thupl.29377478s0005	Thupl.29377478s0005.1.v3.1	Transcript	intron_variant	-	-	-	-	-	-
29377478_895815	29377478	A	Thupl.29377478s0005	Thupl.29377478s0005.1.v3.1	Transcript	intron_variant	-	-	-	-	-	-
29377478_895840	29377478	A	Thupl.29377478s0005	Thupl.29377478s0005.1.v3.1	Transcript	intron_variant	-	-	-	-	-	-
29377479_404352	29377479	A	Thupl.29377479s0002	Thupl.29377479s0002.1.v3.1	Transcript	intron_variant	-	-	-	-	-	-
29377481_1467789	29377481	C	Thupl.29377481s0007	Thupl.29377481s0007.1.v3.1	Transcript	intron_variant	-	-	-	-	-	-
29377482_1449883	29377482	A	Thupl.29377482s0007	Thupl.29377482s0007.1.v3.1	Transcript	intron_variant	-	-	-	-	-	-
29377484_356603	29377484	C	Thupl.29377484s0003	Thupl.29377484s0003.1.v3.1	Transcript	intron_variant	-	-	-	-	-	-
29377484_356610	29377484	G	Thupl.29377484s0003	Thupl.29377484s0003.1.v3.1	Transcript	intron_variant	-	-	-	-	-	-
29377484_2196196	29377484	A	Thupl.29377484s0013	Thupl.29377484s0013.1.v3.1	Transcript	intron_variant	-	-	-	-	-	-
29377492_4591761	29377492	G	Thupl.29377492s0015	Thupl.29377492s0015.1.v3.1	Transcript	intron_variant	-	-	-	-	-	-
29377492_4591777	29377492	A	Thupl.29377492s0015	Thupl.29377492s0015.1.v3.1	Transcript	intron_variant	-	-	-	-	-	-
29377494_150878	29377494	A	Thupl.29377494s0002	Thupl.29377494s0002.2.v3.1	Transcript	intron_variant	-	-	-	-	-	-
29377494_150922	29377494	A	Thupl.29377494s0002	Thupl.29377494s0002.2.v3.1	Transcript	intron_variant	-	-	-	-	-	-
29377494_150966	29377494	T	Thupl.29377494s0002	Thupl.29377494s0002.2.v3.1	Transcript	intron_variant	-	-	-	-	-	-
29377494_535698	29377494	G	Thupl.29377494s0004	Thupl.29377494s0004.1.v3.1	Transcript	intron_variant	-	-	-	-	-	-
29377496_233271	29377496	T	Thupl.29377496s0005	Thupl.29377496s0005.1.v3.1	Transcript	intron_variant	-	-	-	-	-	-
29377496_233274	29377496	A	Thupl.29377496s0005	Thupl.29377496s0005.1.v3.1	Transcript	intron_variant	-	-	-	-	-	-
29377496_1267235	29377496	A	Thupl.29377496s0014	Thupl.29377496s0014.1.v3.1	Transcript	intron_variant	-	-	-	-	-	-
29377496_1524336	29377496	T	Thupl.29377496s0016	Thupl.29377496s0016.1.v3.1	Transcript	intron_variant	-	-	-	-	-	-
29377501_492687	29377501	A	Thupl.29377501s0003	Thupl.29377501s0003.1.v3.1	Transcript	intron_variant	-	-	-	-	-	-
29377501_492763	29377501	G	Thupl.29377501s0003	Thupl.29377501s0003.1.v3.1	Transcript	intron_variant	-	-	-	-	-	-
29377508_594266	29377508	C	Thupl.29377508s0004	Thupl.29377508s0004.1.v3.1	Transcript	intron_variant	-	-	-	-	-	-
29377508_594272	29377508	C	Thupl.29377508s0004	Thupl.29377508s0004.1.v3.1	Transcript	intron_variant	-	-	-	-	-	-
29377508_594315	29377508	C	Thupl.29377508s0004	Thupl.29377508s0004.1.v3.1	Transcript	intron_variant	-	-	-	-	-	-
29377513_614296	29377513	T	Thupl.29377513s0002	Thupl.29377513s0002.1.v3.1	Transcript	intron_variant	-	-	-	-	-	-
29377513_614528	29377513	T	Thupl.29377513s0002	Thupl.29377513s0002.1.v3.1	Transcript	intron_variant	-	-	-	-	-	-
29377513_614565	29377513	T	Thupl.29377513s0002	Thupl.29377513s0002.1.v3.1	Transcript	intron_variant	-	-	-	-	-	-
29377513_614591	29377513	C	Thupl.29377513s0002	Thupl.29377513s0002.1.v3.1	Transcript	intron_variant	-	-	-	-	-	-
29377513_614630	29377513	C	Thupl.29377513s0002	Thupl.29377513s0002.1.v3.1	Transcript	intron_variant	-	-	-	-	-	-
29377513_1428362	29377513	G	Thupl.29377513s0005	Thupl.29377513s0005.1.v3.1	Transcript	intron_variant	-	-	-	-	-	-
29377513_1428389	29377513	C	Thupl.29377513s0005	Thupl.29377513s0005.1.v3.1	Transcript	intron_variant	-	-	-	-	-	-
29377513_1428423	29377513	A	Thupl.29377513s0005	Thupl.29377513s0005.1.v3.1	Transcript	intron_variant	-	-	-	-	-	-
29377513_1428426	29377513	T	Thupl.29377513s0005	Thupl.29377513s0005.1.v3.1	Transcript	intron_variant	-	-	-	-	-	-
29377513_1851309	29377513	T	Thupl.29377513s0006	Thupl.29377513s0006.1.v3.1	Transcript	intron_variant	-	-	-	-	-	-
29377513_1851314	29377513	T	Thupl.29377513s0006	Thupl.29377513s0006.1.v3.1	Transcript	intron_variant	-	-	-	-	-	-
29377513_1851324	29377513	G	Thupl.29377513s0006	Thupl.29377513s0006.1.v3.1	Transcript	intron_variant	-	-	-	-	-	-
29377513_1853298	29377513	T	Thupl.29377513s0006	Thupl.29377513s0006.1.v3.1	Transcript	intron_variant	-	-	-	-	-	-
29377513_1853532	29377513	T	Thupl.29377513s0006	Thupl.29377513s0006.1.v3.1	Transcript	intron_variant	-	-	-	-	-	-
29377513_1853539	29377513	A	Thupl.29377513s0006	Thupl.29377513s0006.1.v3.1	Transcript	intron_variant	-	-	-	-	-	-
29377513_1869120	29377513	T	Thupl.29377513s0006	Thupl.29377513s0006.1.v3.1	Transcript	intron_variant	-	-	-	-	-	-
29377513_1888202	29377513	G	Thupl.29377513s0006	Thupl.29377513s0006.1.v3.1	Transcript	intron_variant	-	-	-	-	-	-
29377513_1888309	29377513	A	Thupl.29377513s0006	Thupl.29377513s0006.1.v3.1	Transcript	intron_variant	-	-	-	-	-	-
29377513_2847997	29377513	T	Thupl.29377513s0012	Thupl.29377513s0012.1.v3.1	Transcript	intron_variant	-	-	-	-	-	-
29377513_2848138	29377513	G	Thupl.29377513s0012	Thupl.29377513s0012.1.v3.1	Transcript	intron_variant	-	-	-	-	-	-
29377520_2098390	29377520	T	Thupl.29377520s0010	Thupl.29377520s0010.1.v3.1	Transcript	intron_variant	-	-	-	-	-	-
29377520_2098404	29377520	G	Thupl.29377520s0010	Thupl.29377520s0010.1.v3.1	Transcript	intron_variant	-	-	-	-	-	-
29377520_2098416	29377520	A	Thupl.29377520s0010	Thupl.29377520s0010.1.v3.1	Transcript	intron_variant	-	-	-	-	-	-
29377520_2098429	29377520	C	Thupl.29377520s0010	Thupl.29377520s0010.1.v3.1	Transcript	intron_variant	-	-	-	-	-	-
29377520_2098442	29377520	C	Thupl.29377520s0010	Thupl.29377520s0010.1.v3.1	Transcript	intron_variant	-	-	-	-	-	-
29377520_2098484	29377520	T	Thupl.29377520s0010	Thupl.29377520s0010.1.v3.1	Transcript	intron_variant	-	-	-	-	-	-
29377520_2098489	29377520	G	Thupl.29377520s0010	Thupl.29377520s0010.1.v3.1	Transcript	intron_variant	-	-	-	-	-	-
29377528_82085	29377528	G	Thupl.29377528s0001	Thupl.29377528s0001.1.v3.1	Transcript	intron_variant	-	-	-	-	-	-
29377528_82086	29377528	T	Thupl.29377528s0001	Thupl.29377528s0001.1.v3.1	Transcript	intron_variant	-	-	-	-	-	-
29377529_1167132	29377529	T	Thupl.29377529s0009	Thupl.29377529s0009.1.v3.1	Transcript	intron_variant	-	-	-	-	-	-
29377529_1167134	29377529	T	Thupl.29377529s0009	Thupl.29377529s0009.1.v3.1	Transcript	intron_variant	-	-	-	-	-	-
29377529_1167162	29377529	G	Thupl.29377529s0009	Thupl.29377529s0009.1.v3.1	Transcript	intron_variant	-	-	-	-	-	-
29377529_1167194	29377529	G	Thupl.29377529s0009	Thupl.29377529s0009.1.v3.1	Transcript	intron_variant	-	-	-	-	-	-
29377529_1167231	29377529	T	Thupl.29377529s0009	Thupl.29377529s0009.1.v3.1	Transcript	intron_variant	-	-	-	-	-	-
29377529_1167255	29377529	A	Thupl.29377529s0009	Thupl.29377529s0009.1.v3.1	Transcript	intron_variant	-	-	-	-	-	-
29377529_1167275	29377529	C	Thupl.29377529s0009	Thupl.29377529s0009.1.v3.1	Transcript	intron_variant	-	-	-	-	-	-
29377529_1167340	29377529	C	Thupl.29377529s0009	Thupl.29377529s0009.1.v3.1	Transcript	intron_variant	-	-	-	-	-	-
29377529_1167377	29377529	G	Thupl.29377529s0009	Thupl.29377529s0009.1.v3.1	Transcript	intron_variant	-	-	-	-	-	-
29377529_2004068	29377529	A	Thupl.29377529s0012	Thupl.29377529s0012.1.v3.1	Transcript	intron_variant	-	-	-	-	-	-
29377529_2004239	29377529	A	Thupl.29377529s0012	Thupl.29377529s0012.1.v3.1	Transcript	intron_variant	-	-	-	-	-	-
29377529_2064595	29377529	G	Thupl.29377529s0012	Thupl.29377529s0012.1.v3.1	Transcript	intron_variant	-	-	-	-	-	-
29377529_2093640	29377529	T	Thupl.29377529s0012	Thupl.29377529s0012.1.v3.1	Transcript	intron_variant	-	-	-	-	-	-
29377529_2093660	29377529	C	Thupl.29377529s0012	Thupl.29377529s0012.1.v3.1	Transcript	intron_variant	-	-	-	-	-	-
29377529_2093661	29377529	G	Thupl.29377529s0012	Thupl.29377529s0012.1.v3.1	Transcript	intron_variant	-	-	-	-	-	-
29377529_2093680	29377529	C	Thupl.29377529s0012	Thupl.29377529s0012.1.v3.1	Transcript	intron_variant	-	-	-	-	-	-
29377529_2093681	29377529	T	Thupl.29377529s0012	Thupl.29377529s0012.1.v3.1	Transcript	intron_variant	-	-	-	-	-	-
29377529_2093683	29377529	C	Thupl.29377529s0012	Thupl.29377529s0012.1.v3.1	Transcript	intron_variant	-	-	-	-	-	-
29377529_2093700	29377529	G	Thupl.29377529s0012	Thupl.29377529s0012.1.v3.1	Transcript	intron_variant	-	-	-	-	-	-
29377529_2093703	29377529	T	Thupl.29377529s0012	Thupl.29377529s0012.1.v3.1	Transcript	intron_variant	-	-	-	-	-	-
29377529_2093707	29377529	C	Thupl.29377529s0012	Thupl.29377529s0012.1.v3.1	Transcript	intron_variant	-	-	-	-	-	-
29377529_2093719	29377529	G	Thupl.29377529s0012	Thupl.29377529s0012.1.v3.1	Transcript	intron_variant	-	-	-	-	-	-
29377529_2093734	29377529	G	Thupl.29377529s0012	Thupl.29377529s0012.1.v3.1	Transcript	intron_variant	-	-	-	-	-	-
29377529_2713121	29377529	A	Thupl.29377529s0015	Thupl.29377529s0015.1.v3.1	Transcript	intron_variant	-	-	-	-	-	-
29377529_2713176	29377529	A	Thupl.29377529s0015	Thupl.29377529s0015.1.v3.1	Transcript	intron_variant	-	-	-	-	-	-
29377529_2713369	29377529	C	Thupl.29377529s0015	Thupl.29377529s0015.1.v3.1	Transcript	intron_variant	-	-	-	-	-	-
29377529_3415158	29377529	C	Thupl.29377529s0017	Thupl.29377529s0017.1.v3.1	Transcript	intron_variant	-	-	-	-	-	-
29377533_546426	29377533	A	Thupl.29377533s0002	Thupl.29377533s0002.1.v3.1	Transcript	intron_variant	-	-	-	-	-	-
29377534_1469037	29377534	C	Thupl.29377534s0008	Thupl.29377534s0008.1.v3.1	Transcript	intron_variant	-	-	-	-	-	-
29377534_1469115	29377534	A	Thupl.29377534s0008	Thupl.29377534s0008.1.v3.1	Transcript	intron_variant	-	-	-	-	-	-
29377534_1469195	29377534	A	Thupl.29377534s0008	Thupl.29377534s0008.1.v3.1	Transcript	intron_variant	-	-	-	-	-	-
29377534_1532376	29377534	C	Thupl.29377534s0009	Thupl.29377534s0009.1.v3.1	Transcript	intron_variant	-	-	-	-	-	-
29377534_1666740	29377534	A	Thupl.29377534s0011	Thupl.29377534s0011.1.v3.1	Transcript	intron_variant	-	-	-	-	-	-
29377534_1942146	29377534	C	Thupl.29377534s0012	Thupl.29377534s0012.1.v3.1	Transcript	intron_variant	-	-	-	-	-	-
29377534_2091634	29377534	C	Thupl.29377534s0013	Thupl.29377534s0013.1.v3.1	Transcript	intron_variant	-	-	-	-	-	-
29377534_2091689	29377534	G	Thupl.29377534s0013	Thupl.29377534s0013.1.v3.1	Transcript	intron_variant	-	-	-	-	-	-
29377534_2091774	29377534	T	Thupl.29377534s0013	Thupl.29377534s0013.1.v3.1	Transcript	intron_variant	-	-	-	-	-	-
29377534_2091817	29377534	T	Thupl.29377534s0013	Thupl.29377534s0013.1.v3.1	Transcript	intron_variant	-	-	-	-	-	-
29377534_2091821	29377534	A	Thupl.29377534s0013	Thupl.29377534s0013.1.v3.1	Transcript	intron_variant	-	-	-	-	-	-
29377534_2091839	29377534	A	Thupl.29377534s0013	Thupl.29377534s0013.1.v3.1	Transcript	intron_variant	-	-	-	-	-	-
29377534_4748414	29377534	A	Thupl.29377534s0027	Thupl.29377534s0027.1.v3.1	Transcript	intron_variant	-	-	-	-	-	-
29377534_4748628	29377534	G	Thupl.29377534s0027	Thupl.29377534s0027.1.v3.1	Transcript	intron_variant	-	-	-	-	-	-
29377534_4748633	29377534	T	Thupl.29377534s0027	Thupl.29377534s0027.1.v3.1	Transcript	intron_variant	-	-	-	-	-	-
29377534_4809807	29377534	A	Thupl.29377534s0027	Thupl.29377534s0027.1.v3.1	Transcript	intron_variant	-	-	-	-	-	-
29377534_4809861	29377534	A	Thupl.29377534s0027	Thupl.29377534s0027.1.v3.1	Transcript	intron_variant	-	-	-	-	-	-
29377535_693462	29377535	C	Thupl.29377535s0001	Thupl.29377535s0001.1.v3.1	Transcript	intron_variant	-	-	-	-	-	-
29377537_237079	29377537	T	Thupl.29377537s0002	Thupl.29377537s0002.1.v3.1	Transcript	intron_variant	-	-	-	-	-	-
29377537_237095	29377537	C	Thupl.29377537s0002	Thupl.29377537s0002.1.v3.1	Transcript	intron_variant	-	-	-	-	-	-
29377537_237130	29377537	G	Thupl.29377537s0002	Thupl.29377537s0002.1.v3.1	Transcript	intron_variant	-	-	-	-	-	-
29377537_237152	29377537	A	Thupl.29377537s0002	Thupl.29377537s0002.1.v3.1	Transcript	intron_variant	-	-	-	-	-	-
29377537_237176	29377537	A	Thupl.29377537s0002	Thupl.29377537s0002.1.v3.1	Transcript	intron_variant	-	-	-	-	-	-
29377537_237178	29377537	T	Thupl.29377537s0002	Thupl.29377537s0002.1.v3.1	Transcript	intron_variant	-	-	-	-	-	-
29377537_490815	29377537	C	Thupl.29377537s0005	Thupl.29377537s0005.1.v3.1	Transcript	intron_variant	-	-	-	-	-	-
29377537_4285073	29377537	T	Thupl.29377537s0021	Thupl.29377537s0021.1.v3.1	Transcript	intron_variant	-	-	-	-	-	-
29377537_4285134	29377537	T	Thupl.29377537s0021	Thupl.29377537s0021.1.v3.1	Transcript	intron_variant	-	-	-	-	-	-
29377537_4285153	29377537	C	Thupl.29377537s0021	Thupl.29377537s0021.1.v3.1	Transcript	intron_variant	-	-	-	-	-	-
29377537_4285334	29377537	C	Thupl.29377537s0021	Thupl.29377537s0021.1.v3.1	Transcript	intron_variant	-	-	-	-	-	-
29377537_4285353	29377537	A	Thupl.29377537s0021	Thupl.29377537s0021.1.v3.1	Transcript	intron_variant	-	-	-	-	-	-
29377537_4285359	29377537	A	Thupl.29377537s0021	Thupl.29377537s0021.1.v3.1	Transcript	intron_variant	-	-	-	-	-	-
29377537_4285385	29377537	T	Thupl.29377537s0021	Thupl.29377537s0021.1.v3.1	Transcript	intron_variant	-	-	-	-	-	-
29377537_4285407	29377537	T	Thupl.29377537s0021	Thupl.29377537s0021.1.v3.1	Transcript	intron_variant	-	-	-	-	-	-
29377538_4174052	29377538	A	Thupl.29377538s0016	Thupl.29377538s0016.1.v3.1	Transcript	intron_variant	-	-	-	-	-	-
29377538_4174060	29377538	T	Thupl.29377538s0016	Thupl.29377538s0016.1.v3.1	Transcript	intron_variant	-	-	-	-	-	-
29377538_4183098	29377538	A	Thupl.29377538s0016	Thupl.29377538s0016.1.v3.1	Transcript	intron_variant	-	-	-	-	-	-
29377542_1554737	29377542	G	Thupl.29377542s0004	Thupl.29377542s0004.1.v3.1	Transcript	intron_variant	-	-	-	-	-	-
29377542_1555149	29377542	G	Thupl.29377542s0004	Thupl.29377542s0004.1.v3.1	Transcript	intron_variant	-	-	-	-	-	-
29377544_457842	29377544	G	Thupl.29377544s0006	Thupl.29377544s0006.1.v3.1	Transcript	intron_variant	-	-	-	-	-	-
29377544_939266	29377544	T	Thupl.29377544s0008	Thupl.29377544s0008.1.v3.1	Transcript	intron_variant	-	-	-	-	-	-
29377544_939273	29377544	G	Thupl.29377544s0008	Thupl.29377544s0008.1.v3.1	Transcript	intron_variant	-	-	-	-	-	-
29377544_939287	29377544	T	Thupl.29377544s0008	Thupl.29377544s0008.1.v3.1	Transcript	intron_variant	-	-	-	-	-	-
29377544_939292	29377544	G	Thupl.29377544s0008	Thupl.29377544s0008.1.v3.1	Transcript	intron_variant	-	-	-	-	-	-
29377544_1055487	29377544	T	Thupl.29377544s0009	Thupl.29377544s0009.1.v3.1	Transcript	intron_variant	-	-	-	-	-	-
29377544_1055493	29377544	A	Thupl.29377544s0009	Thupl.29377544s0009.1.v3.1	Transcript	intron_variant	-	-	-	-	-	-
29377544_1055505	29377544	T	Thupl.29377544s0009	Thupl.29377544s0009.1.v3.1	Transcript	intron_variant	-	-	-	-	-	-
29377544_1055547	29377544	C	Thupl.29377544s0009	Thupl.29377544s0009.1.v3.1	Transcript	intron_variant	-	-	-	-	-	-
29377544_1055690	29377544	G	Thupl.29377544s0009	Thupl.29377544s0009.1.v3.1	Transcript	intron_variant	-	-	-	-	-	-
29377544_1056418	29377544	A	Thupl.29377544s0009	Thupl.29377544s0009.1.v3.1	Transcript	intron_variant	-	-	-	-	-	-
29377544_1056436	29377544	A	Thupl.29377544s0009	Thupl.29377544s0009.1.v3.1	Transcript	intron_variant	-	-	-	-	-	-
29377544_1056437	29377544	T	Thupl.29377544s0009	Thupl.29377544s0009.1.v3.1	Transcript	intron_variant	-	-	-	-	-	-
29377544_1056448	29377544	G	Thupl.29377544s0009	Thupl.29377544s0009.1.v3.1	Transcript	intron_variant	-	-	-	-	-	-
29377544_1056453	29377544	G	Thupl.29377544s0009	Thupl.29377544s0009.1.v3.1	Transcript	intron_variant	-	-	-	-	-	-
29377544_1056457	29377544	G	Thupl.29377544s0009	Thupl.29377544s0009.1.v3.1	Transcript	intron_variant	-	-	-	-	-	-
29377544_1056463	29377544	G	Thupl.29377544s0009	Thupl.29377544s0009.1.v3.1	Transcript	intron_variant	-	-	-	-	-	-
29377544_1056481	29377544	A	Thupl.29377544s0009	Thupl.29377544s0009.1.v3.1	Transcript	intron_variant	-	-	-	-	-	-
29377544_1056482	29377544	T	Thupl.29377544s0009	Thupl.29377544s0009.1.v3.1	Transcript	intron_variant	-	-	-	-	-	-
29377544_1056483	29377544	A	Thupl.29377544s0009	Thupl.29377544s0009.1.v3.1	Transcript	intron_variant	-	-	-	-	-	-
29377544_1056491	29377544	C	Thupl.29377544s0009	Thupl.29377544s0009.1.v3.1	Transcript	intron_variant	-	-	-	-	-	-
29377544_1056494	29377544	T	Thupl.29377544s0009	Thupl.29377544s0009.1.v3.1	Transcript	intron_variant	-	-	-	-	-	-
29377544_1056498	29377544	A	Thupl.29377544s0009	Thupl.29377544s0009.1.v3.1	Transcript	intron_variant	-	-	-	-	-	-
29377544_1056511	29377544	T	Thupl.29377544s0009	Thupl.29377544s0009.1.v3.1	Transcript	intron_variant	-	-	-	-	-	-
29377544_1056525	29377544	T	Thupl.29377544s0009	Thupl.29377544s0009.1.v3.1	Transcript	intron_variant	-	-	-	-	-	-
29377544_1056535	29377544	A	Thupl.29377544s0009	Thupl.29377544s0009.1.v3.1	Transcript	intron_variant	-	-	-	-	-	-
29377544_1056547	29377544	G	Thupl.29377544s0009	Thupl.29377544s0009.1.v3.1	Transcript	intron_variant	-	-	-	-	-	-
29377544_1056561	29377544	T	Thupl.29377544s0009	Thupl.29377544s0009.1.v3.1	Transcript	intron_variant	-	-	-	-	-	-
29377544_1056565	29377544	T	Thupl.29377544s0009	Thupl.29377544s0009.1.v3.1	Transcript	intron_variant	-	-	-	-	-	-
29377544_1056574	29377544	G	Thupl.29377544s0009	Thupl.29377544s0009.1.v3.1	Transcript	intron_variant	-	-	-	-	-	-
29377544_1056581	29377544	A	Thupl.29377544s0009	Thupl.29377544s0009.1.v3.1	Transcript	intron_variant	-	-	-	-	-	-
29377544_1056588	29377544	T	Thupl.29377544s0009	Thupl.29377544s0009.1.v3.1	Transcript	intron_variant	-	-	-	-	-	-
29377544_1056624	29377544	T	Thupl.29377544s0009	Thupl.29377544s0009.1.v3.1	Transcript	intron_variant	-	-	-	-	-	-
29377547_1154937	29377547	C	Thupl.29377547s0004	Thupl.29377547s0004.1.v3.1	Transcript	intron_variant	-	-	-	-	-	-
29377547_1154938	29377547	C	Thupl.29377547s0004	Thupl.29377547s0004.1.v3.1	Transcript	intron_variant	-	-	-	-	-	-
29377556_217021	29377556	C	Thupl.29377556s0003	Thupl.29377556s0003.1.v3.1	Transcript	intron_variant	-	-	-	-	-	-
29377556_1582782	29377556	G	Thupl.29377556s0007	Thupl.29377556s0007.1.v3.1	Transcript	intron_variant	-	-	-	-	-	-
29377558_808622	29377558	A	Thupl.29377558s0007	Thupl.29377558s0007.1.v3.1	Transcript	intron_variant	-	-	-	-	-	-
29377558_808626	29377558	T	Thupl.29377558s0007	Thupl.29377558s0007.1.v3.1	Transcript	intron_variant	-	-	-	-	-	-
29377558_808639	29377558	A	Thupl.29377558s0007	Thupl.29377558s0007.1.v3.1	Transcript	intron_variant	-	-	-	-	-	-
29377558_808647	29377558	C	Thupl.29377558s0007	Thupl.29377558s0007.1.v3.1	Transcript	intron_variant	-	-	-	-	-	-
29377558_808651	29377558	T	Thupl.29377558s0007	Thupl.29377558s0007.1.v3.1	Transcript	intron_variant	-	-	-	-	-	-
29377558_808655	29377558	T	Thupl.29377558s0007	Thupl.29377558s0007.1.v3.1	Transcript	intron_variant	-	-	-	-	-	-
29377558_808666	29377558	A	Thupl.29377558s0007	Thupl.29377558s0007.1.v3.1	Transcript	intron_variant	-	-	-	-	-	-
29377558_808673	29377558	G	Thupl.29377558s0007	Thupl.29377558s0007.1.v3.1	Transcript	intron_variant	-	-	-	-	-	-
29377558_808674	29377558	A	Thupl.29377558s0007	Thupl.29377558s0007.1.v3.1	Transcript	intron_variant	-	-	-	-	-	-
29377558_808804	29377558	A	Thupl.29377558s0007	Thupl.29377558s0007.1.v3.1	Transcript	intron_variant	-	-	-	-	-	-
29377558_808811	29377558	A	Thupl.29377558s0007	Thupl.29377558s0007.1.v3.1	Transcript	intron_variant	-	-	-	-	-	-
29377558_808816	29377558	G	Thupl.29377558s0007	Thupl.29377558s0007.1.v3.1	Transcript	intron_variant	-	-	-	-	-	-
29377558_808819	29377558	C	Thupl.29377558s0007	Thupl.29377558s0007.1.v3.1	Transcript	intron_variant	-	-	-	-	-	-
29377558_2271597	29377558	T	Thupl.29377558s0019	Thupl.29377558s0019.1.v3.1	Transcript	intron_variant	-	-	-	-	-	-
29377558_2271601	29377558	T	Thupl.29377558s0019	Thupl.29377558s0019.1.v3.1	Transcript	intron_variant	-	-	-	-	-	-
29377558_2271621	29377558	T	Thupl.29377558s0019	Thupl.29377558s0019.1.v3.1	Transcript	intron_variant	-	-	-	-	-	-
29377563_1207438	29377563	C	Thupl.29377563s0009	Thupl.29377563s0009.1.v3.1	Transcript	intron_variant	-	-	-	-	-	-
29377563_1207582	29377563	G	Thupl.29377563s0009	Thupl.29377563s0009.1.v3.1	Transcript	intron_variant	-	-	-	-	-	-
29377563_1207610	29377563	T	Thupl.29377563s0009	Thupl.29377563s0009.1.v3.1	Transcript	intron_variant	-	-	-	-	-	-
29377567_279388	29377567	G	Thupl.29377567s0003	Thupl.29377567s0003.1.v3.1	Transcript	intron_variant	-	-	-	-	-	-
29377567_621612	29377567	G	Thupl.29377567s0005	Thupl.29377567s0005.1.v3.1	Transcript	intron_variant	-	-	-	-	-	-
29377567_621657	29377567	G	Thupl.29377567s0005	Thupl.29377567s0005.1.v3.1	Transcript	intron_variant	-	-	-	-	-	-
29377567_725876	29377567	C	Thupl.29377567s0006	Thupl.29377567s0006.1.v3.1	Transcript	intron_variant	-	-	-	-	-	-
29377567_726038	29377567	C	Thupl.29377567s0006	Thupl.29377567s0006.1.v3.1	Transcript	intron_variant	-	-	-	-	-	-
29377567_726071	29377567	T	Thupl.29377567s0006	Thupl.29377567s0006.1.v3.1	Transcript	intron_variant	-	-	-	-	-	-
29377567_726076	29377567	G	Thupl.29377567s0006	Thupl.29377567s0006.1.v3.1	Transcript	intron_variant	-	-	-	-	-	-
29377567_726098	29377567	A	Thupl.29377567s0006	Thupl.29377567s0006.1.v3.1	Transcript	intron_variant	-	-	-	-	-	-
29377567_726105	29377567	T	Thupl.29377567s0006	Thupl.29377567s0006.1.v3.1	Transcript	intron_variant	-	-	-	-	-	-
29377567_726107	29377567	C	Thupl.29377567s0006	Thupl.29377567s0006.1.v3.1	Transcript	intron_variant	-	-	-	-	-	-
29377567_733275	29377567	C	Thupl.29377567s0006	Thupl.29377567s0006.1.v3.1	Transcript	intron_variant	-	-	-	-	-	-
29377567_733296	29377567	C	Thupl.29377567s0006	Thupl.29377567s0006.1.v3.1	Transcript	intron_variant	-	-	-	-	-	-
29377568_9751	29377568	G	Thupl.29377568s0001	Thupl.29377568s0001.1.v3.1	Transcript	intron_variant	-	-	-	-	-	-
29377568_9755	29377568	G	Thupl.29377568s0001	Thupl.29377568s0001.1.v3.1	Transcript	intron_variant	-	-	-	-	-	-
29377568_9756	29377568	T	Thupl.29377568s0001	Thupl.29377568s0001.1.v3.1	Transcript	intron_variant	-	-	-	-	-	-
29377572_1054875	29377572	G	Thupl.29377572s0005	Thupl.29377572s0005.1.v3.1	Transcript	intron_variant	-	-	-	-	-	-
29377572_1409922	29377572	G	Thupl.29377572s0006	Thupl.29377572s0006.1.v3.1	Transcript	intron_variant	-	-	-	-	-	-
29377572_1409982	29377572	G	Thupl.29377572s0006	Thupl.29377572s0006.1.v3.1	Transcript	intron_variant	-	-	-	-	-	-
29377573_282269	29377573	T	Thupl.29377573s0002	Thupl.29377573s0002.1.v3.1	Transcript	intron_variant	-	-	-	-	-	-
29377573_293460	29377573	G	Thupl.29377573s0002	Thupl.29377573s0002.1.v3.1	Transcript	intron_variant	-	-	-	-	-	-
29377574_250476	29377574	C	Thupl.29377574s0002	Thupl.29377574s0002.1.v3.1	Transcript	intron_variant	-	-	-	-	-	-
29377574_250479	29377574	A	Thupl.29377574s0002	Thupl.29377574s0002.1.v3.1	Transcript	intron_variant	-	-	-	-	-	-
29377574_250516	29377574	T	Thupl.29377574s0002	Thupl.29377574s0002.1.v3.1	Transcript	intron_variant	-	-	-	-	-	-
29377574_250520	29377574	C	Thupl.29377574s0002	Thupl.29377574s0002.1.v3.1	Transcript	intron_variant	-	-	-	-	-	-
29377574_250682	29377574	T	Thupl.29377574s0002	Thupl.29377574s0002.1.v3.1	Transcript	intron_variant	-	-	-	-	-	-
29377579_783127	29377579	C	Thupl.29377579s0003	Thupl.29377579s0003.1.v3.1	Transcript	intron_variant	-	-	-	-	-	-
29377583_1287494	29377583	C	Thupl.29377583s0010	Thupl.29377583s0010.1.v3.1	Transcript	intron_variant	-	-	-	-	-	-
29377583_1303181	29377583	G	Thupl.29377583s0010	Thupl.29377583s0010.1.v3.1	Transcript	intron_variant	-	-	-	-	-	-
29377583_1303192	29377583	C	Thupl.29377583s0010	Thupl.29377583s0010.1.v3.1	Transcript	intron_variant	-	-	-	-	-	-
29377583_1303193	29377583	A	Thupl.29377583s0010	Thupl.29377583s0010.1.v3.1	Transcript	intron_variant	-	-	-	-	-	-
29377583_3086074	29377583	G	Thupl.29377583s0018	Thupl.29377583s0018.1.v3.1	Transcript	intron_variant	-	-	-	-	-	-
29377583_3116802	29377583	G	Thupl.29377583s0018	Thupl.29377583s0018.1.v3.1	Transcript	intron_variant	-	-	-	-	-	-
29377583_3116806	29377583	C	Thupl.29377583s0018	Thupl.29377583s0018.1.v3.1	Transcript	intron_variant	-	-	-	-	-	-
29377583_3116817	29377583	T	Thupl.29377583s0018	Thupl.29377583s0018.1.v3.1	Transcript	intron_variant	-	-	-	-	-	-
29377583_3116823	29377583	C	Thupl.29377583s0018	Thupl.29377583s0018.1.v3.1	Transcript	intron_variant	-	-	-	-	-	-
29377583_3116825	29377583	A	Thupl.29377583s0018	Thupl.29377583s0018.1.v3.1	Transcript	intron_variant	-	-	-	-	-	-
29377583_3118210	29377583	C	Thupl.29377583s0018	Thupl.29377583s0018.1.v3.1	Transcript	intron_variant	-	-	-	-	-	-
29377587_2652153	29377587	C	Thupl.29377587s0007	Thupl.29377587s0007.1.v3.1	Transcript	intron_variant	-	-	-	-	-	-
29377587_3730147	29377587	C	Thupl.29377587s0013	Thupl.29377587s0013.1.v3.1	Transcript	intron_variant	-	-	-	-	-	-
29377587_3730165	29377587	T	Thupl.29377587s0013	Thupl.29377587s0013.1.v3.1	Transcript	intron_variant	-	-	-	-	-	-
29377587_4040806	29377587	T	Thupl.29377587s0015	Thupl.29377587s0015.1.v3.1	Transcript	intron_variant	-	-	-	-	-	-
29377588_883107	29377588	A	Thupl.29377588s0005	Thupl.29377588s0005.1.v3.1	Transcript	intron_variant	-	-	-	-	-	-
29377590_3169309	29377590	A	Thupl.29377590s0005	Thupl.29377590s0005.1.v3.1	Transcript	intron_variant	-	-	-	-	-	-
29377590_3182147	29377590	G	Thupl.29377590s0005	Thupl.29377590s0005.1.v3.1	Transcript	intron_variant	-	-	-	-	-	-
29377590_3182316	29377590	G	Thupl.29377590s0005	Thupl.29377590s0005.1.v3.1	Transcript	intron_variant	-	-	-	-	-	-
29377590_3191651	29377590	C	Thupl.29377590s0005	Thupl.29377590s0005.1.v3.1	Transcript	intron_variant	-	-	-	-	-	-
29377600_1056702	29377600	G	Thupl.29377600s0003	Thupl.29377600s0003.1.v3.1	Transcript	intron_variant	-	-	-	-	-	-
29377603_2107774	29377603	A	Thupl.29377603s0005	Thupl.29377603s0005.1.v3.1	Transcript	intron_variant	-	-	-	-	-	-
29377609_2544127	29377609	T	Thupl.29377609s0008	Thupl.29377609s0008.1.v3.1	Transcript	intron_variant	-	-	-	-	-	-
29377609_2544236	29377609	T	Thupl.29377609s0008	Thupl.29377609s0008.1.v3.1	Transcript	intron_variant	-	-	-	-	-	-
29377609_6321554	29377609	A	Thupl.29377609s0021	Thupl.29377609s0021.1.v3.1	Transcript	intron_variant	-	-	-	-	-	-
29377610_3581731	29377610	A	Thupl.29377610s0015	Thupl.29377610s0015.1.v3.1	Transcript	intron_variant	-	-	-	-	-	-
29377610_3581859	29377610	T	Thupl.29377610s0015	Thupl.29377610s0015.1.v3.1	Transcript	intron_variant	-	-	-	-	-	-
29377610_3676549	29377610	A	Thupl.29377610s0017	Thupl.29377610s0017.2.v3.1	Transcript	intron_variant	-	-	-	-	-	-
29377610_3676590	29377610	A	Thupl.29377610s0017	Thupl.29377610s0017.2.v3.1	Transcript	intron_variant	-	-	-	-	-	-
29377610_3676595	29377610	T	Thupl.29377610s0017	Thupl.29377610s0017.2.v3.1	Transcript	intron_variant	-	-	-	-	-	-
29377610_3676619	29377610	T	Thupl.29377610s0017	Thupl.29377610s0017.2.v3.1	Transcript	intron_variant	-	-	-	-	-	-
29377610_3676635	29377610	C	Thupl.29377610s0017	Thupl.29377610s0017.2.v3.1	Transcript	intron_variant	-	-	-	-	-	-
29377610_4029027	29377610	A	Thupl.29377610s0019	Thupl.29377610s0019.1.v3.1	Transcript	intron_variant	-	-	-	-	-	-
29377610_4029045	29377610	A	Thupl.29377610s0019	Thupl.29377610s0019.1.v3.1	Transcript	intron_variant	-	-	-	-	-	-
29377610_4029052	29377610	C	Thupl.29377610s0019	Thupl.29377610s0019.1.v3.1	Transcript	intron_variant	-	-	-	-	-	-
29377610_4029077	29377610	C	Thupl.29377610s0019	Thupl.29377610s0019.1.v3.1	Transcript	intron_variant	-	-	-	-	-	-
29377610_4029078	29377610	G	Thupl.29377610s0019	Thupl.29377610s0019.1.v3.1	Transcript	intron_variant	-	-	-	-	-	-
29377610_4029159	29377610	C	Thupl.29377610s0019	Thupl.29377610s0019.1.v3.1	Transcript	intron_variant	-	-	-	-	-	-
29377610_4029228	29377610	A	Thupl.29377610s0019	Thupl.29377610s0019.1.v3.1	Transcript	intron_variant	-	-	-	-	-	-
29377610_4029267	29377610	A	Thupl.29377610s0019	Thupl.29377610s0019.1.v3.1	Transcript	intron_variant	-	-	-	-	-	-
29377610_4029297	29377610	C	Thupl.29377610s0019	Thupl.29377610s0019.1.v3.1	Transcript	intron_variant	-	-	-	-	-	-
29377610_4029335	29377610	G	Thupl.29377610s0019	Thupl.29377610s0019.1.v3.1	Transcript	intron_variant	-	-	-	-	-	-
29377610_4029337	29377610	C	Thupl.29377610s0019	Thupl.29377610s0019.1.v3.1	Transcript	intron_variant	-	-	-	-	-	-
29377614_327198	29377614	C	Thupl.29377614s0001	Thupl.29377614s0001.1.v3.1	Transcript	intron_variant	-	-	-	-	-	-
29377614_327398	29377614	A	Thupl.29377614s0001	Thupl.29377614s0001.1.v3.1	Transcript	intron_variant	-	-	-	-	-	-
29377614_389945	29377614	T	Thupl.29377614s0001	Thupl.29377614s0001.1.v3.1	Transcript	intron_variant	-	-	-	-	-	-
29377614_390234	29377614	A	Thupl.29377614s0001	Thupl.29377614s0001.1.v3.1	Transcript	intron_variant	-	-	-	-	-	-
29377614_390331	29377614	T	Thupl.29377614s0001	Thupl.29377614s0001.1.v3.1	Transcript	intron_variant	-	-	-	-	-	-
29377614_390366	29377614	C	Thupl.29377614s0001	Thupl.29377614s0001.1.v3.1	Transcript	intron_variant	-	-	-	-	-	-
29377614_866292	29377614	C	Thupl.29377614s0003	Thupl.29377614s0003.1.v3.1	Transcript	intron_variant	-	-	-	-	-	-
29377647_893324	29377647	C	Thupl.29377647s0005	Thupl.29377647s0005.1.v3.1	Transcript	intron_variant	-	-	-	-	-	-
29377647_893332	29377647	T	Thupl.29377647s0005	Thupl.29377647s0005.1.v3.1	Transcript	intron_variant	-	-	-	-	-	-
29377647_893334	29377647	T	Thupl.29377647s0005	Thupl.29377647s0005.1.v3.1	Transcript	intron_variant	-	-	-	-	-	-
29377647_893446	29377647	C	Thupl.29377647s0005	Thupl.29377647s0005.1.v3.1	Transcript	intron_variant	-	-	-	-	-	-
29377647_1210685	29377647	A	Thupl.29377647s0007	Thupl.29377647s0007.1.v3.1	Transcript	intron_variant	-	-	-	-	-	-
29377653_3140941	29377653	G	Thupl.29377653s0028	Thupl.29377653s0028.1.v3.1	Transcript	intron_variant	-	-	-	-	-	-
29377656_923314	29377656	T	Thupl.29377656s0007	Thupl.29377656s0007.1.v3.1	Transcript	intron_variant	-	-	-	-	-	-
29377656_923402	29377656	T	Thupl.29377656s0007	Thupl.29377656s0007.1.v3.1	Transcript	intron_variant	-	-	-	-	-	-
29377659_2562845	29377659	G	Thupl.29377659s0014	Thupl.29377659s0014.1.v3.1	Transcript	intron_variant	-	-	-	-	-	-
29377659_2585244	29377659	G	Thupl.29377659s0014	Thupl.29377659s0014.1.v3.1	Transcript	intron_variant	-	-	-	-	-	-
29377659_2585464	29377659	C	Thupl.29377659s0014	Thupl.29377659s0014.1.v3.1	Transcript	intron_variant	-	-	-	-	-	-
29377659_2585465	29377659	G	Thupl.29377659s0014	Thupl.29377659s0014.1.v3.1	Transcript	intron_variant	-	-	-	-	-	-
29377668_178849	29377668	C	Thupl.29377668s0002	Thupl.29377668s0002.1.v3.1	Transcript	intron_variant	-	-	-	-	-	-
29377675_313388	29377675	T	Thupl.29377675s0001	Thupl.29377675s0001.1.v3.1	Transcript	intron_variant	-	-	-	-	-	-
29377675_313394	29377675	C	Thupl.29377675s0001	Thupl.29377675s0001.1.v3.1	Transcript	intron_variant	-	-	-	-	-	-
29377676_177802	29377676	G	Thupl.29377676s0001	Thupl.29377676s0001.1.v3.1	Transcript	intron_variant	-	-	-	-	-	-
29377676_179077	29377676	T	Thupl.29377676s0001	Thupl.29377676s0001.1.v3.1	Transcript	intron_variant	-	-	-	-	-	-
29377676_179185	29377676	T	Thupl.29377676s0001	Thupl.29377676s0001.1.v3.1	Transcript	intron_variant	-	-	-	-	-	-
29377676_179234	29377676	G	Thupl.29377676s0001	Thupl.29377676s0001.1.v3.1	Transcript	intron_variant	-	-	-	-	-	-
29377676_179271	29377676	G	Thupl.29377676s0001	Thupl.29377676s0001.1.v3.1	Transcript	intron_variant	-	-	-	-	-	-
29377680_3265588	29377680	G	Thupl.29377680s0011	Thupl.29377680s0011.1.v3.1	Transcript	intron_variant	-	-	-	-	-	-
29377683_2290189	29377683	A	Thupl.29377683s0019	Thupl.29377683s0019.1.v3.1	Transcript	intron_variant	-	-	-	-	-	-
29377685_237435	29377685	C	Thupl.29377685s0003	Thupl.29377685s0003.1.v3.1	Transcript	intron_variant	-	-	-	-	-	-
29377685_237507	29377685	C	Thupl.29377685s0003	Thupl.29377685s0003.1.v3.1	Transcript	intron_variant	-	-	-	-	-	-
29377685_238911	29377685	A	Thupl.29377685s0003	Thupl.29377685s0003.1.v3.1	Transcript	intron_variant	-	-	-	-	-	-
29377689_206590	29377689	A	Thupl.29377689s0002	Thupl.29377689s0002.1.v3.1	Transcript	intron_variant	-	-	-	-	-	-
29377689_526161	29377689	C	Thupl.29377689s0005	Thupl.29377689s0005.1.v3.1	Transcript	intron_variant	-	-	-	-	-	-
29377689_526660	29377689	A	Thupl.29377689s0005	Thupl.29377689s0005.1.v3.1	Transcript	intron_variant	-	-	-	-	-	-
29377691_3144810	29377691	T	Thupl.29377691s0003	Thupl.29377691s0003.1.v3.1	Transcript	intron_variant	-	-	-	-	-	-
29377693_1742024	29377693	G	Thupl.29377693s0008	Thupl.29377693s0008.1.v3.1	Transcript	intron_variant	-	-	-	-	-	-
29377693_1742056	29377693	C	Thupl.29377693s0008	Thupl.29377693s0008.1.v3.1	Transcript	intron_variant	-	-	-	-	-	-
29377696_2742415	29377696	T	Thupl.29377696s0010	Thupl.29377696s0010.1.v3.1	Transcript	intron_variant	-	-	-	-	-	-
29377696_2742460	29377696	G	Thupl.29377696s0010	Thupl.29377696s0010.1.v3.1	Transcript	intron_variant	-	-	-	-	-	-
29377696_2742464	29377696	T	Thupl.29377696s0010	Thupl.29377696s0010.1.v3.1	Transcript	intron_variant	-	-	-	-	-	-
29377696_2742468	29377696	T	Thupl.29377696s0010	Thupl.29377696s0010.1.v3.1	Transcript	intron_variant	-	-	-	-	-	-
29377698_1120515	29377698	G	Thupl.29377698s0012	Thupl.29377698s0012.1.v3.1	Transcript	intron_variant	-	-	-	-	-	-
29377698_1120680	29377698	A	Thupl.29377698s0012	Thupl.29377698s0012.1.v3.1	Transcript	intron_variant	-	-	-	-	-	-
29377711_292713	29377711	C	Thupl.29377711s0001	Thupl.29377711s0001.1.v3.1	Transcript	intron_variant	-	-	-	-	-	-
29377711_292896	29377711	A	Thupl.29377711s0001	Thupl.29377711s0001.1.v3.1	Transcript	intron_variant	-	-	-	-	-	-
29377711_292915	29377711	G	Thupl.29377711s0001	Thupl.29377711s0001.1.v3.1	Transcript	intron_variant	-	-	-	-	-	-
29377711_294783	29377711	G	Thupl.29377711s0001	Thupl.29377711s0001.1.v3.1	Transcript	intron_variant	-	-	-	-	-	-
29377711_294801	29377711	A	Thupl.29377711s0001	Thupl.29377711s0001.1.v3.1	Transcript	intron_variant	-	-	-	-	-	-
29377711_294803	29377711	G	Thupl.29377711s0001	Thupl.29377711s0001.1.v3.1	Transcript	intron_variant	-	-	-	-	-	-
29377711_294851	29377711	T	Thupl.29377711s0001	Thupl.29377711s0001.1.v3.1	Transcript	intron_variant	-	-	-	-	-	-
29377711_294877	29377711	T	Thupl.29377711s0001	Thupl.29377711s0001.1.v3.1	Transcript	intron_variant	-	-	-	-	-	-
29377711_294896	29377711	G	Thupl.29377711s0001	Thupl.29377711s0001.1.v3.1	Transcript	intron_variant	-	-	-	-	-	-
29377711_295022	29377711	C	Thupl.29377711s0001	Thupl.29377711s0001.1.v3.1	Transcript	intron_variant	-	-	-	-	-	-
29377713_250613	29377713	T	Thupl.29377713s0001	Thupl.29377713s0001.1.v3.1	Transcript	intron_variant	-	-	-	-	-	-
29377714_3816179	29377714	A	Thupl.29377714s0015	Thupl.29377714s0015.1.v3.1	Transcript	intron_variant	-	-	-	-	-	-
29377714_3816218	29377714	C	Thupl.29377714s0015	Thupl.29377714s0015.1.v3.1	Transcript	intron_variant	-	-	-	-	-	-
29377719_704374	29377719	G	Thupl.29377719s0003	Thupl.29377719s0003.1.v3.1	Transcript	intron_variant	-	-	-	-	-	-
29377719_704570	29377719	C	Thupl.29377719s0003	Thupl.29377719s0003.1.v3.1	Transcript	intron_variant	-	-	-	-	-	-
29377719_735934	29377719	T	Thupl.29377719s0003	Thupl.29377719s0003.1.v3.1	Transcript	intron_variant	-	-	-	-	-	-
29377719_736111	29377719	G	Thupl.29377719s0003	Thupl.29377719s0003.1.v3.1	Transcript	intron_variant	-	-	-	-	-	-
29377719_748798	29377719	G	Thupl.29377719s0003	Thupl.29377719s0003.1.v3.1	Transcript	intron_variant	-	-	-	-	-	-
29377719_1971417	29377719	C	Thupl.29377719s0008	Thupl.29377719s0008.1.v3.1	Transcript	intron_variant	-	-	-	-	-	-
29377721_4419614	29377721	T	Thupl.29377721s0020	Thupl.29377721s0020.1.v3.1	Transcript	intron_variant	-	-	-	-	-	-
29377721_4419770	29377721	C	Thupl.29377721s0020	Thupl.29377721s0020.1.v3.1	Transcript	intron_variant	-	-	-	-	-	-
29377721_4571061	29377721	T	Thupl.29377721s0021	Thupl.29377721s0021.1.v3.1	Transcript	intron_variant	-	-	-	-	-	-
29377721_4571104	29377721	G	Thupl.29377721s0021	Thupl.29377721s0021.1.v3.1	Transcript	intron_variant	-	-	-	-	-	-
29377721_4572375	29377721	G	Thupl.29377721s0021	Thupl.29377721s0021.1.v3.1	Transcript	intron_variant	-	-	-	-	-	-
29377721_4996252	29377721	T	Thupl.29377721s0022	Thupl.29377721s0022.1.v3.1	Transcript	intron_variant	-	-	-	-	-	-
29377726_565197	29377726	G	Thupl.29377726s0003	Thupl.29377726s0003.1.v3.1	Transcript	intron_variant	-	-	-	-	-	-
29377727_518452	29377727	A	Thupl.29377727s0001	Thupl.29377727s0001.1.v3.1	Transcript	intron_variant	-	-	-	-	-	-
29377727_518453	29377727	A	Thupl.29377727s0001	Thupl.29377727s0001.1.v3.1	Transcript	intron_variant	-	-	-	-	-	-
29377731_909093	29377731	T	Thupl.29377731s0006	Thupl.29377731s0006.1.v3.1	Transcript	intron_variant	-	-	-	-	-	-
29377741_293612	29377741	T	Thupl.29377741s0002	Thupl.29377741s0002.1.v3.1	Transcript	intron_variant	-	-	-	-	-	-
29377741_318619	29377741	G	Thupl.29377741s0002	Thupl.29377741s0002.1.v3.1	Transcript	intron_variant	-	-	-	-	-	-
29377741_318627	29377741	A	Thupl.29377741s0002	Thupl.29377741s0002.1.v3.1	Transcript	intron_variant	-	-	-	-	-	-
29377742_82725	29377742	T	Thupl.29377742s0001	Thupl.29377742s0001.1.v3.1	Transcript	intron_variant	-	-	-	-	-	-
29377742_106487	29377742	A	Thupl.29377742s0001	Thupl.29377742s0001.1.v3.1	Transcript	intron_variant	-	-	-	-	-	-
29377742_550129	29377742	T	Thupl.29377742s0005	Thupl.29377742s0005.1.v3.1	Transcript	intron_variant	-	-	-	-	-	-
29377746_494191	29377746	C	Thupl.29377746s0002	Thupl.29377746s0002.1.v3.1	Transcript	intron_variant	-	-	-	-	-	-
29377749_6114341	29377749	G	Thupl.29377749s0015	Thupl.29377749s0015.1.v3.1	Transcript	intron_variant	-	-	-	-	-	-
29377749_6114599	29377749	C	Thupl.29377749s0015	Thupl.29377749s0015.1.v3.1	Transcript	intron_variant	-	-	-	-	-	-
29377751_207047	29377751	G	Thupl.29377751s0001	Thupl.29377751s0001.1.v3.1	Transcript	intron_variant	-	-	-	-	-	-
29377760_3390109	29377760	G	Thupl.29377760s0022	Thupl.29377760s0022.1.v3.1	Transcript	intron_variant	-	-	-	-	-	-
29377762_701351	29377762	A	Thupl.29377762s0006	Thupl.29377762s0006.1.v3.1	Transcript	intron_variant	-	-	-	-	-	-
29377762_1093754	29377762	A	Thupl.29377762s0010	Thupl.29377762s0010.1.v3.1	Transcript	intron_variant	-	-	-	-	-	-
29377762_1206539	29377762	T	Thupl.29377762s0010	Thupl.29377762s0010.1.v3.1	Transcript	intron_variant	-	-	-	-	-	-
29377762_1206572	29377762	G	Thupl.29377762s0010	Thupl.29377762s0010.1.v3.1	Transcript	intron_variant	-	-	-	-	-	-
29377762_1223962	29377762	G	Thupl.29377762s0010	Thupl.29377762s0010.1.v3.1	Transcript	intron_variant	-	-	-	-	-	-
29377770_383357	29377770	T	Thupl.29377770s0001	Thupl.29377770s0001.1.v3.1	Transcript	intron_variant	-	-	-	-	-	-
29377770_383358	29377770	T	Thupl.29377770s0001	Thupl.29377770s0001.1.v3.1	Transcript	intron_variant	-	-	-	-	-	-
29377770_809475	29377770	C	Thupl.29377770s0003	Thupl.29377770s0003.1.v3.1	Transcript	intron_variant	-	-	-	-	-	-
29377770_809478	29377770	C	Thupl.29377770s0003	Thupl.29377770s0003.1.v3.1	Transcript	intron_variant	-	-	-	-	-	-
29377779_469746	29377779	T	Thupl.29377779s0002	Thupl.29377779s0002.1.v3.1	Transcript	intron_variant	-	-	-	-	-	-
29377779_469796	29377779	A	Thupl.29377779s0002	Thupl.29377779s0002.1.v3.1	Transcript	intron_variant	-	-	-	-	-	-
29377781_1770409	29377781	C	Thupl.29377781s0010	Thupl.29377781s0010.1.v3.1	Transcript	intron_variant	-	-	-	-	-	-
29377781_1770490	29377781	T	Thupl.29377781s0010	Thupl.29377781s0010.1.v3.1	Transcript	intron_variant	-	-	-	-	-	-
29377784_3399827	29377784	A	Thupl.29377784s0011	Thupl.29377784s0011.1.v3.1	Transcript	intron_variant	-	-	-	-	-	-
29377784_3399844	29377784	A	Thupl.29377784s0011	Thupl.29377784s0011.1.v3.1	Transcript	intron_variant	-	-	-	-	-	-
29377784_3406209	29377784	G	Thupl.29377784s0011	Thupl.29377784s0011.1.v3.1	Transcript	intron_variant	-	-	-	-	-	-
29377784_3406355	29377784	A	Thupl.29377784s0011	Thupl.29377784s0011.1.v3.1	Transcript	intron_variant	-	-	-	-	-	-
29377784_3415844	29377784	G	Thupl.29377784s0011	Thupl.29377784s0011.1.v3.1	Transcript	intron_variant	-	-	-	-	-	-
29377784_3415880	29377784	G	Thupl.29377784s0011	Thupl.29377784s0011.1.v3.1	Transcript	intron_variant	-	-	-	-	-	-
29377784_3811347	29377784	C	Thupl.29377784s0013	Thupl.29377784s0013.1.v3.1	Transcript	intron_variant	-	-	-	-	-	-
29377784_3994329	29377784	C	Thupl.29377784s0014	Thupl.29377784s0014.1.v3.1	Transcript	intron_variant	-	-	-	-	-	-
29377784_3994344	29377784	C	Thupl.29377784s0014	Thupl.29377784s0014.1.v3.1	Transcript	intron_variant	-	-	-	-	-	-
29377784_3994376	29377784	A	Thupl.29377784s0014	Thupl.29377784s0014.1.v3.1	Transcript	intron_variant	-	-	-	-	-	-
29377784_3994377	29377784	C	Thupl.29377784s0014	Thupl.29377784s0014.1.v3.1	Transcript	intron_variant	-	-	-	-	-	-
29377784_3994447	29377784	A	Thupl.29377784s0014	Thupl.29377784s0014.1.v3.1	Transcript	intron_variant	-	-	-	-	-	-
29377784_3994457	29377784	G	Thupl.29377784s0014	Thupl.29377784s0014.1.v3.1	Transcript	intron_variant	-	-	-	-	-	-
29377784_3994468	29377784	T	Thupl.29377784s0014	Thupl.29377784s0014.1.v3.1	Transcript	intron_variant	-	-	-	-	-	-
29377784_3994482	29377784	G	Thupl.29377784s0014	Thupl.29377784s0014.1.v3.1	Transcript	intron_variant	-	-	-	-	-	-
29377784_3994494	29377784	G	Thupl.29377784s0014	Thupl.29377784s0014.1.v3.1	Transcript	intron_variant	-	-	-	-	-	-
29377784_3994497	29377784	A	Thupl.29377784s0014	Thupl.29377784s0014.1.v3.1	Transcript	intron_variant	-	-	-	-	-	-
29377784_3994504	29377784	A	Thupl.29377784s0014	Thupl.29377784s0014.1.v3.1	Transcript	intron_variant	-	-	-	-	-	-
29377784_3994505	29377784	A	Thupl.29377784s0014	Thupl.29377784s0014.1.v3.1	Transcript	intron_variant	-	-	-	-	-	-
29377784_3994632	29377784	T	Thupl.29377784s0014	Thupl.29377784s0014.1.v3.1	Transcript	intron_variant	-	-	-	-	-	-
29377790_5464157	29377790	A	Thupl.29377790s0020	Thupl.29377790s0020.1.v3.1	Transcript	intron_variant	-	-	-	-	-	-
29377793_439396	29377793	T	Thupl.29377793s0003	Thupl.29377793s0003.1.v3.1	Transcript	intron_variant	-	-	-	-	-	-
29377793_439407	29377793	T	Thupl.29377793s0003	Thupl.29377793s0003.1.v3.1	Transcript	intron_variant	-	-	-	-	-	-
29377793_595165	29377793	G	Thupl.29377793s0004	Thupl.29377793s0004.1.v3.1	Transcript	intron_variant	-	-	-	-	-	-
29377793_595270	29377793	C	Thupl.29377793s0004	Thupl.29377793s0004.1.v3.1	Transcript	intron_variant	-	-	-	-	-	-
29377794_12280	29377794	C	Thupl.29377794s0001	Thupl.29377794s0001.1.v3.1	Transcript	intron_variant	-	-	-	-	-	-
29377794_12287	29377794	T	Thupl.29377794s0001	Thupl.29377794s0001.1.v3.1	Transcript	intron_variant	-	-	-	-	-	-
29377794_12428	29377794	G	Thupl.29377794s0001	Thupl.29377794s0001.1.v3.1	Transcript	intron_variant	-	-	-	-	-	-
29377794_12448	29377794	A	Thupl.29377794s0001	Thupl.29377794s0001.1.v3.1	Transcript	intron_variant	-	-	-	-	-	-
29377794_12449	29377794	A	Thupl.29377794s0001	Thupl.29377794s0001.1.v3.1	Transcript	intron_variant	-	-	-	-	-	-
29377794_12450	29377794	C	Thupl.29377794s0001	Thupl.29377794s0001.1.v3.1	Transcript	intron_variant	-	-	-	-	-	-
29377794_12463	29377794	A	Thupl.29377794s0001	Thupl.29377794s0001.1.v3.1	Transcript	intron_variant	-	-	-	-	-	-
29377794_12474	29377794	C	Thupl.29377794s0001	Thupl.29377794s0001.1.v3.1	Transcript	intron_variant	-	-	-	-	-	-
29377794_151086	29377794	A	Thupl.29377794s0001	Thupl.29377794s0001.1.v3.1	Transcript	intron_variant	-	-	-	-	-	-
29377794_151229	29377794	A	Thupl.29377794s0001	Thupl.29377794s0001.1.v3.1	Transcript	intron_variant	-	-	-	-	-	-
29377794_151230	29377794	C	Thupl.29377794s0001	Thupl.29377794s0001.1.v3.1	Transcript	intron_variant	-	-	-	-	-	-
29377794_151280	29377794	G	Thupl.29377794s0001	Thupl.29377794s0001.1.v3.1	Transcript	intron_variant	-	-	-	-	-	-
29377794_151296	29377794	C	Thupl.29377794s0001	Thupl.29377794s0001.1.v3.1	Transcript	intron_variant	-	-	-	-	-	-
29377794_151313	29377794	C	Thupl.29377794s0001	Thupl.29377794s0001.1.v3.1	Transcript	intron_variant	-	-	-	-	-	-
29377794_151321	29377794	G	Thupl.29377794s0001	Thupl.29377794s0001.1.v3.1	Transcript	intron_variant	-	-	-	-	-	-
29377794_151352	29377794	G	Thupl.29377794s0001	Thupl.29377794s0001.1.v3.1	Transcript	intron_variant	-	-	-	-	-	-
29377794_151354	29377794	A	Thupl.29377794s0001	Thupl.29377794s0001.1.v3.1	Transcript	intron_variant	-	-	-	-	-	-
29377794_1178307	29377794	C	Thupl.29377794s0008	Thupl.29377794s0008.1.v3.1	Transcript	intron_variant	-	-	-	-	-	-
29377794_1179304	29377794	G	Thupl.29377794s0008	Thupl.29377794s0008.1.v3.1	Transcript	intron_variant	-	-	-	-	-	-
29377796_442709	29377796	T	Thupl.29377796s0004	Thupl.29377796s0004.1.v3.1	Transcript	intron_variant	-	-	-	-	-	-
29377796_450986	29377796	A	Thupl.29377796s0004	Thupl.29377796s0004.1.v3.1	Transcript	intron_variant	-	-	-	-	-	-
29377796_450989	29377796	A	Thupl.29377796s0004	Thupl.29377796s0004.1.v3.1	Transcript	intron_variant	-	-	-	-	-	-
29377796_450998	29377796	T	Thupl.29377796s0004	Thupl.29377796s0004.1.v3.1	Transcript	intron_variant	-	-	-	-	-	-
29377796_451000	29377796	T	Thupl.29377796s0004	Thupl.29377796s0004.1.v3.1	Transcript	intron_variant	-	-	-	-	-	-
29377796_451036	29377796	G	Thupl.29377796s0004	Thupl.29377796s0004.1.v3.1	Transcript	intron_variant	-	-	-	-	-	-
29377796_451044	29377796	C	Thupl.29377796s0004	Thupl.29377796s0004.1.v3.1	Transcript	intron_variant	-	-	-	-	-	-
29377796_451046	29377796	A	Thupl.29377796s0004	Thupl.29377796s0004.1.v3.1	Transcript	intron_variant	-	-	-	-	-	-
29377796_451055	29377796	T	Thupl.29377796s0004	Thupl.29377796s0004.1.v3.1	Transcript	intron_variant	-	-	-	-	-	-
29377796_451060	29377796	C	Thupl.29377796s0004	Thupl.29377796s0004.1.v3.1	Transcript	intron_variant	-	-	-	-	-	-
29377796_451061	29377796	T	Thupl.29377796s0004	Thupl.29377796s0004.1.v3.1	Transcript	intron_variant	-	-	-	-	-	-
29377796_451075	29377796	G	Thupl.29377796s0004	Thupl.29377796s0004.1.v3.1	Transcript	intron_variant	-	-	-	-	-	-
29377802_424010	29377802	G	Thupl.29377802s0001	Thupl.29377802s0001.1.v3.1	Transcript	intron_variant	-	-	-	-	-	-
29377802_673363	29377802	A	Thupl.29377802s0002	Thupl.29377802s0002.1.v3.1	Transcript	intron_variant	-	-	-	-	-	-
29377802_673578	29377802	T	Thupl.29377802s0002	Thupl.29377802s0002.1.v3.1	Transcript	intron_variant	-	-	-	-	-	-
29377802_673609	29377802	G	Thupl.29377802s0002	Thupl.29377802s0002.1.v3.1	Transcript	intron_variant	-	-	-	-	-	-
29377803_874987	29377803	G	Thupl.29377803s0005	Thupl.29377803s0005.1.v3.1	Transcript	intron_variant	-	-	-	-	-	-
29377803_875007	29377803	A	Thupl.29377803s0005	Thupl.29377803s0005.1.v3.1	Transcript	intron_variant	-	-	-	-	-	-
29377811_378709	29377811	T	Thupl.29377811s0002	Thupl.29377811s0002.1.v3.1	Transcript	intron_variant	-	-	-	-	-	-
29377811_378722	29377811	C	Thupl.29377811s0002	Thupl.29377811s0002.1.v3.1	Transcript	intron_variant	-	-	-	-	-	-
29377811_378723	29377811	C	Thupl.29377811s0002	Thupl.29377811s0002.1.v3.1	Transcript	intron_variant	-	-	-	-	-	-
29377811_378724	29377811	A	Thupl.29377811s0002	Thupl.29377811s0002.1.v3.1	Transcript	intron_variant	-	-	-	-	-	-
29377811_378754	29377811	T	Thupl.29377811s0002	Thupl.29377811s0002.1.v3.1	Transcript	intron_variant	-	-	-	-	-	-
29377811_378773	29377811	C	Thupl.29377811s0002	Thupl.29377811s0002.1.v3.1	Transcript	intron_variant	-	-	-	-	-	-
29377813_700630	29377813	G	Thupl.29377813s0003	Thupl.29377813s0003.1.v3.1	Transcript	intron_variant	-	-	-	-	-	-
29377813_700634	29377813	C	Thupl.29377813s0003	Thupl.29377813s0003.1.v3.1	Transcript	intron_variant	-	-	-	-	-	-
29377813_700842	29377813	A	Thupl.29377813s0003	Thupl.29377813s0003.1.v3.1	Transcript	intron_variant	-	-	-	-	-	-
29377837_431023	29377837	A	Thupl.29377837s0002	Thupl.29377837s0002.1.v3.1	Transcript	intron_variant	-	-	-	-	-	-
29377837_1238454	29377837	A	Thupl.29377837s0013	Thupl.29377837s0013.1.v3.1	Transcript	intron_variant	-	-	-	-	-	-
29377837_1238497	29377837	T	Thupl.29377837s0013	Thupl.29377837s0013.1.v3.1	Transcript	intron_variant	-	-	-	-	-	-
29377837_1286350	29377837	C	Thupl.29377837s0013	Thupl.29377837s0013.1.v3.1	Transcript	intron_variant	-	-	-	-	-	-
29377840_562340	29377840	A	Thupl.29377840s0007	Thupl.29377840s0007.1.v3.1	Transcript	intron_variant	-	-	-	-	-	-
29377840_718754	29377840	A	Thupl.29377840s0008	Thupl.29377840s0008.1.v3.1	Transcript	intron_variant	-	-	-	-	-	-
29377840_718760	29377840	C	Thupl.29377840s0008	Thupl.29377840s0008.1.v3.1	Transcript	intron_variant	-	-	-	-	-	-
29377840_718780	29377840	A	Thupl.29377840s0008	Thupl.29377840s0008.1.v3.1	Transcript	intron_variant	-	-	-	-	-	-
29377860_677518	29377860	A	Thupl.29377860s0008	Thupl.29377860s0008.1.v3.1	Transcript	intron_variant	-	-	-	-	-	-
29377860_677571	29377860	C	Thupl.29377860s0008	Thupl.29377860s0008.1.v3.1	Transcript	intron_variant	-	-	-	-	-	-
29377880_4078033	29377880	C	Thupl.29377880s0015	Thupl.29377880s0015.1.v3.1	Transcript	intron_variant	-	-	-	-	-	-
29377880_4078042	29377880	C	Thupl.29377880s0015	Thupl.29377880s0015.1.v3.1	Transcript	intron_variant	-	-	-	-	-	-
29377880_5746375	29377880	A	Thupl.29377880s0020	Thupl.29377880s0020.1.v3.1	Transcript	intron_variant	-	-	-	-	-	-
29377880_5746384	29377880	A	Thupl.29377880s0020	Thupl.29377880s0020.1.v3.1	Transcript	intron_variant	-	-	-	-	-	-
29377880_5746441	29377880	A	Thupl.29377880s0020	Thupl.29377880s0020.1.v3.1	Transcript	intron_variant	-	-	-	-	-	-
29377880_5746477	29377880	A	Thupl.29377880s0020	Thupl.29377880s0020.1.v3.1	Transcript	intron_variant	-	-	-	-	-	-
29377880_5746482	29377880	C	Thupl.29377880s0020	Thupl.29377880s0020.1.v3.1	Transcript	intron_variant	-	-	-	-	-	-
29377881_360053	29377881	G	Thupl.29377881s0003	Thupl.29377881s0003.1.v3.1	Transcript	intron_variant	-	-	-	-	-	-
29377881_694494	29377881	A	Thupl.29377881s0005	Thupl.29377881s0005.1.v3.1	Transcript	intron_variant	-	-	-	-	-	-
29377881_694497	29377881	A	Thupl.29377881s0005	Thupl.29377881s0005.1.v3.1	Transcript	intron_variant	-	-	-	-	-	-
29377885_663562	29377885	G	Thupl.29377885s0004	Thupl.29377885s0004.1.v3.1	Transcript	intron_variant	-	-	-	-	-	-
29377892_215006	29377892	T	Thupl.29377892s0002	Thupl.29377892s0002.1.v3.1	Transcript	intron_variant	-	-	-	-	-	-
29377892_256672	29377892	C	Thupl.29377892s0002	Thupl.29377892s0002.1.v3.1	Transcript	intron_variant	-	-	-	-	-	-
29377894_323790	29377894	C	Thupl.29377894s0002	Thupl.29377894s0002.1.v3.1	Transcript	intron_variant	-	-	-	-	-	-
29377894_323947	29377894	T	Thupl.29377894s0002	Thupl.29377894s0002.1.v3.1	Transcript	intron_variant	-	-	-	-	-	-
29377894_323993	29377894	A	Thupl.29377894s0002	Thupl.29377894s0002.1.v3.1	Transcript	intron_variant	-	-	-	-	-	-
29377896_2552094	29377896	G	Thupl.29377896s0009	Thupl.29377896s0009.1.v3.1	Transcript	intron_variant	-	-	-	-	-	-
29377896_4226230	29377896	T	Thupl.29377896s0014	Thupl.29377896s0014.1.v3.1	Transcript	intron_variant	-	-	-	-	-	-
29377896_4226237	29377896	C	Thupl.29377896s0014	Thupl.29377896s0014.1.v3.1	Transcript	intron_variant	-	-	-	-	-	-
29377896_4226430	29377896	A	Thupl.29377896s0014	Thupl.29377896s0014.1.v3.1	Transcript	intron_variant	-	-	-	-	-	-
29377896_4226432	29377896	C	Thupl.29377896s0014	Thupl.29377896s0014.1.v3.1	Transcript	intron_variant	-	-	-	-	-	-
29377896_4267568	29377896	C	Thupl.29377896s0015	Thupl.29377896s0015.1.v3.1	Transcript	intron_variant	-	-	-	-	-	-
29377896_4267618	29377896	A	Thupl.29377896s0015	Thupl.29377896s0015.1.v3.1	Transcript	intron_variant	-	-	-	-	-	-
29377896_4267798	29377896	A	Thupl.29377896s0015	Thupl.29377896s0015.1.v3.1	Transcript	intron_variant	-	-	-	-	-	-
29377898_51381	29377898	T	Thupl.29377898s0001	Thupl.29377898s0001.1.v3.1	Transcript	intron_variant	-	-	-	-	-	-
29377898_51387	29377898	T	Thupl.29377898s0001	Thupl.29377898s0001.1.v3.1	Transcript	intron_variant	-	-	-	-	-	-
29377898_51390	29377898	T	Thupl.29377898s0001	Thupl.29377898s0001.1.v3.1	Transcript	intron_variant	-	-	-	-	-	-
29377898_51400	29377898	C	Thupl.29377898s0001	Thupl.29377898s0001.1.v3.1	Transcript	intron_variant	-	-	-	-	-	-
29377905_739598	29377905	C	Thupl.29377905s0009	Thupl.29377905s0009.1.v3.1	Transcript	intron_variant	-	-	-	-	-	-
29377905_739614	29377905	G	Thupl.29377905s0009	Thupl.29377905s0009.1.v3.1	Transcript	intron_variant	-	-	-	-	-	-
29377905_739643	29377905	G	Thupl.29377905s0009	Thupl.29377905s0009.1.v3.1	Transcript	intron_variant	-	-	-	-	-	-
29377905_739697	29377905	G	Thupl.29377905s0009	Thupl.29377905s0009.1.v3.1	Transcript	intron_variant	-	-	-	-	-	-
29377912_92025	29377912	T	Thupl.29377912s0001	Thupl.29377912s0001.1.v3.1	Transcript	intron_variant	-	-	-	-	-	-
29377912_375084	29377912	G	Thupl.29377912s0003	Thupl.29377912s0003.1.v3.1	Transcript	intron_variant	-	-	-	-	-	-
29377915_1196	29377915	A	Thupl.29377915s0001	Thupl.29377915s0001.1.v3.1	Transcript	intron_variant	-	-	-	-	-	-
29377915_1396	29377915	C	Thupl.29377915s0001	Thupl.29377915s0001.1.v3.1	Transcript	intron_variant	-	-	-	-	-	-
29377915_1405	29377915	A	Thupl.29377915s0001	Thupl.29377915s0001.1.v3.1	Transcript	intron_variant	-	-	-	-	-	-
29377929_2004911	29377929	A	Thupl.29377929s0011	Thupl.29377929s0011.1.v3.1	Transcript	intron_variant	-	-	-	-	-	-
29377929_2004943	29377929	A	Thupl.29377929s0011	Thupl.29377929s0011.1.v3.1	Transcript	intron_variant	-	-	-	-	-	-
29377931_942994	29377931	C	Thupl.29377931s0003	Thupl.29377931s0003.1.v3.1	Transcript	intron_variant	-	-	-	-	-	-
29377931_1615867	29377931	C	Thupl.29377931s0009	Thupl.29377931s0009.1.v3.1	Transcript	intron_variant	-	-	-	-	-	-
29377931_2618848	29377931	T	Thupl.29377931s0015	Thupl.29377931s0015.1.v3.1	Transcript	intron_variant	-	-	-	-	-	-
29377931_3135160	29377931	C	Thupl.29377931s0021	Thupl.29377931s0021.1.v3.1	Transcript	intron_variant	-	-	-	-	-	-
29377931_3321977	29377931	C	Thupl.29377931s0022	Thupl.29377931s0022.1.v3.1	Transcript	intron_variant	-	-	-	-	-	-
29377941_549723	29377941	T	Thupl.29377941s0001	Thupl.29377941s0001.1.v3.1	Transcript	intron_variant	-	-	-	-	-	-
29377942_2394019	29377942	T	Thupl.29377942s0014	Thupl.29377942s0014.1.v3.1	Transcript	intron_variant	-	-	-	-	-	-
29377942_2394075	29377942	T	Thupl.29377942s0014	Thupl.29377942s0014.1.v3.1	Transcript	intron_variant	-	-	-	-	-	-
29377942_2394092	29377942	G	Thupl.29377942s0014	Thupl.29377942s0014.1.v3.1	Transcript	intron_variant	-	-	-	-	-	-
29377942_2394179	29377942	A	Thupl.29377942s0014	Thupl.29377942s0014.1.v3.1	Transcript	intron_variant	-	-	-	-	-	-
29377944_674230	29377944	T	Thupl.29377944s0005	Thupl.29377944s0005.1.v3.1	Transcript	intron_variant	-	-	-	-	-	-
29377944_674261	29377944	A	Thupl.29377944s0005	Thupl.29377944s0005.1.v3.1	Transcript	intron_variant	-	-	-	-	-	-
29377944_674310	29377944	A	Thupl.29377944s0005	Thupl.29377944s0005.1.v3.1	Transcript	intron_variant	-	-	-	-	-	-
29377944_699489	29377944	T	Thupl.29377944s0005	Thupl.29377944s0005.1.v3.1	Transcript	intron_variant	-	-	-	-	-	-
29377945_251270	29377945	C	Thupl.29377945s0003	Thupl.29377945s0003.1.v3.1	Transcript	intron_variant	-	-	-	-	-	-
29377945_402419	29377945	A	Thupl.29377945s0004	Thupl.29377945s0004.1.v3.1	Transcript	intron_variant	-	-	-	-	-	-
29377945_402446	29377945	C	Thupl.29377945s0004	Thupl.29377945s0004.1.v3.1	Transcript	intron_variant	-	-	-	-	-	-
29377945_434874	29377945	A	Thupl.29377945s0004	Thupl.29377945s0004.1.v3.1	Transcript	intron_variant	-	-	-	-	-	-
29377955_3438639	29377955	C	Thupl.29377955s0021	Thupl.29377955s0021.2.v3.1	Transcript	intron_variant	-	-	-	-	-	-
29377955_3438656	29377955	C	Thupl.29377955s0021	Thupl.29377955s0021.2.v3.1	Transcript	intron_variant	-	-	-	-	-	-
29377959_1398102	29377959	G	Thupl.29377959s0003	Thupl.29377959s0003.1.v3.1	Transcript	intron_variant	-	-	-	-	-	-
29377959_1398110	29377959	A	Thupl.29377959s0003	Thupl.29377959s0003.1.v3.1	Transcript	intron_variant	-	-	-	-	-	-
29377959_1398121	29377959	T	Thupl.29377959s0003	Thupl.29377959s0003.1.v3.1	Transcript	intron_variant	-	-	-	-	-	-
29377959_1398147	29377959	A	Thupl.29377959s0003	Thupl.29377959s0003.1.v3.1	Transcript	intron_variant	-	-	-	-	-	-
29377959_1398153	29377959	T	Thupl.29377959s0003	Thupl.29377959s0003.1.v3.1	Transcript	intron_variant	-	-	-	-	-	-
29377959_1398155	29377959	T	Thupl.29377959s0003	Thupl.29377959s0003.1.v3.1	Transcript	intron_variant	-	-	-	-	-	-
29377959_1398160	29377959	T	Thupl.29377959s0003	Thupl.29377959s0003.1.v3.1	Transcript	intron_variant	-	-	-	-	-	-
29377959_1398200	29377959	G	Thupl.29377959s0003	Thupl.29377959s0003.1.v3.1	Transcript	intron_variant	-	-	-	-	-	-
29377959_1398201	29377959	A	Thupl.29377959s0003	Thupl.29377959s0003.1.v3.1	Transcript	intron_variant	-	-	-	-	-	-
29377959_1398202	29377959	A	Thupl.29377959s0003	Thupl.29377959s0003.1.v3.1	Transcript	intron_variant	-	-	-	-	-	-
29377972_2150945	29377972	G	Thupl.29377972s0011	Thupl.29377972s0011.1.v3.1	Transcript	intron_variant	-	-	-	-	-	-
29377972_2151005	29377972	T	Thupl.29377972s0011	Thupl.29377972s0011.1.v3.1	Transcript	intron_variant	-	-	-	-	-	-
29377972_2151109	29377972	C	Thupl.29377972s0011	Thupl.29377972s0011.1.v3.1	Transcript	intron_variant	-	-	-	-	-	-
29377972_2151119	29377972	T	Thupl.29377972s0011	Thupl.29377972s0011.1.v3.1	Transcript	intron_variant	-	-	-	-	-	-
29377972_2151158	29377972	G	Thupl.29377972s0011	Thupl.29377972s0011.1.v3.1	Transcript	intron_variant	-	-	-	-	-	-
29377978_1683834	29377978	C	Thupl.29377978s0006	Thupl.29377978s0006.1.v3.1	Transcript	intron_variant	-	-	-	-	-	-
29377985_412747	29377985	G	Thupl.29377985s0003	Thupl.29377985s0003.1.v3.1	Transcript	intron_variant	-	-	-	-	-	-
29377990_2437513	29377990	T	Thupl.29377990s0028	Thupl.29377990s0028.1.v3.1	Transcript	intron_variant	-	-	-	-	-	-
29377990_2437569	29377990	C	Thupl.29377990s0028	Thupl.29377990s0028.1.v3.1	Transcript	intron_variant	-	-	-	-	-	-
29377990_2437601	29377990	T	Thupl.29377990s0028	Thupl.29377990s0028.1.v3.1	Transcript	intron_variant	-	-	-	-	-	-
29377992_647269	29377992	T	Thupl.29377992s0003	Thupl.29377992s0003.1.v3.1	Transcript	intron_variant	-	-	-	-	-	-
29377992_651064	29377992	C	Thupl.29377992s0003	Thupl.29377992s0003.1.v3.1	Transcript	intron_variant	-	-	-	-	-	-
29377992_651201	29377992	G	Thupl.29377992s0003	Thupl.29377992s0003.1.v3.1	Transcript	intron_variant	-	-	-	-	-	-
29378001_1172020	29378001	T	Thupl.29378001s0003	Thupl.29378001s0003.1.v3.1	Transcript	intron_variant	-	-	-	-	-	-
29378001_1172058	29378001	A	Thupl.29378001s0003	Thupl.29378001s0003.1.v3.1	Transcript	intron_variant	-	-	-	-	-	-
29378002_268484	29378002	G	Thupl.29378002s0003	Thupl.29378002s0003.1.v3.1	Transcript	intron_variant	-	-	-	-	-	-
29378005_193626	29378005	A	Thupl.29378005s0001	Thupl.29378005s0001.1.v3.1	Transcript	intron_variant	-	-	-	-	-	-
29378006_853028	29378006	C	Thupl.29378006s0002	Thupl.29378006s0002.1.v3.1	Transcript	intron_variant	-	-	-	-	-	-
29378009_669037	29378009	G	Thupl.29378009s0002	Thupl.29378009s0002.1.v3.1	Transcript	intron_variant	-	-	-	-	-	-
29378015_2112706	29378015	A	Thupl.29378015s0010	Thupl.29378015s0010.1.v3.1	Transcript	intron_variant	-	-	-	-	-	-
29378015_4684469	29378015	C	Thupl.29378015s0026	Thupl.29378015s0026.1.v3.1	Transcript	intron_variant	-	-	-	-	-	-
29378015_5028321	29378015	T	Thupl.29378015s0028	Thupl.29378015s0028.1.v3.1	Transcript	intron_variant	-	-	-	-	-	-
29378015_5028339	29378015	G	Thupl.29378015s0028	Thupl.29378015s0028.1.v3.1	Transcript	intron_variant	-	-	-	-	-	-
29378015_5028345	29378015	T	Thupl.29378015s0028	Thupl.29378015s0028.1.v3.1	Transcript	intron_variant	-	-	-	-	-	-
29378015_5028354	29378015	A	Thupl.29378015s0028	Thupl.29378015s0028.1.v3.1	Transcript	intron_variant	-	-	-	-	-	-
29378015_5028366	29378015	C	Thupl.29378015s0028	Thupl.29378015s0028.1.v3.1	Transcript	intron_variant	-	-	-	-	-	-
29378015_5028407	29378015	C	Thupl.29378015s0028	Thupl.29378015s0028.1.v3.1	Transcript	intron_variant	-	-	-	-	-	-
29378015_5798638	29378015	A	Thupl.29378015s0033	Thupl.29378015s0033.1.v3.1	Transcript	intron_variant	-	-	-	-	-	-
29378015_5808618	29378015	T	Thupl.29378015s0033	Thupl.29378015s0033.1.v3.1	Transcript	intron_variant	-	-	-	-	-	-
29378023_2449150	29378023	T	Thupl.29378023s0008	Thupl.29378023s0008.1.v3.1	Transcript	intron_variant	-	-	-	-	-	-
29378023_2467022	29378023	T	Thupl.29378023s0008	Thupl.29378023s0008.1.v3.1	Transcript	intron_variant	-	-	-	-	-	-
29378023_2467028	29378023	T	Thupl.29378023s0008	Thupl.29378023s0008.1.v3.1	Transcript	intron_variant	-	-	-	-	-	-
29378023_3859247	29378023	A	Thupl.29378023s0014	Thupl.29378023s0014.1.v3.1	Transcript	intron_variant	-	-	-	-	-	-
29378023_3859294	29378023	A	Thupl.29378023s0014	Thupl.29378023s0014.1.v3.1	Transcript	intron_variant	-	-	-	-	-	-
29378023_3892312	29378023	A	Thupl.29378023s0014	Thupl.29378023s0014.1.v3.1	Transcript	intron_variant	-	-	-	-	-	-
29378023_3892354	29378023	A	Thupl.29378023s0014	Thupl.29378023s0014.1.v3.1	Transcript	intron_variant	-	-	-	-	-	-
29378023_3892537	29378023	C	Thupl.29378023s0014	Thupl.29378023s0014.1.v3.1	Transcript	intron_variant	-	-	-	-	-	-
29378023_3892549	29378023	T	Thupl.29378023s0014	Thupl.29378023s0014.1.v3.1	Transcript	intron_variant	-	-	-	-	-	-
29378023_3892554	29378023	A	Thupl.29378023s0014	Thupl.29378023s0014.1.v3.1	Transcript	intron_variant	-	-	-	-	-	-
29378023_3892556	29378023	T	Thupl.29378023s0014	Thupl.29378023s0014.1.v3.1	Transcript	intron_variant	-	-	-	-	-	-
29378023_3892583	29378023	C	Thupl.29378023s0014	Thupl.29378023s0014.1.v3.1	Transcript	intron_variant	-	-	-	-	-	-
29378023_3892585	29378023	A	Thupl.29378023s0014	Thupl.29378023s0014.1.v3.1	Transcript	intron_variant	-	-	-	-	-	-
29378023_3991186	29378023	G	Thupl.29378023s0014	Thupl.29378023s0014.1.v3.1	Transcript	intron_variant	-	-	-	-	-	-
29378028_1359119	29378028	C	Thupl.29378028s0005	Thupl.29378028s0005.1.v3.1	Transcript	intron_variant	-	-	-	-	-	-
29378028_1359357	29378028	T	Thupl.29378028s0005	Thupl.29378028s0005.1.v3.1	Transcript	intron_variant	-	-	-	-	-	-
29378036_27097	29378036	T	Thupl.29378036s0001	Thupl.29378036s0001.1.v3.1	Transcript	intron_variant	-	-	-	-	-	-
29378036_27146	29378036	G	Thupl.29378036s0001	Thupl.29378036s0001.1.v3.1	Transcript	intron_variant	-	-	-	-	-	-
29378036_412896	29378036	C	Thupl.29378036s0003	Thupl.29378036s0003.1.v3.1	Transcript	intron_variant	-	-	-	-	-	-
29378042_1306047	29378042	A	Thupl.29378042s0006	Thupl.29378042s0006.1.v3.1	Transcript	intron_variant	-	-	-	-	-	-
29378042_1599585	29378042	A	Thupl.29378042s0008	Thupl.29378042s0008.1.v3.1	Transcript	intron_variant	-	-	-	-	-	-
29378043_271965	29378043	T	Thupl.29378043s0001	Thupl.29378043s0001.1.v3.1	Transcript	intron_variant	-	-	-	-	-	-
29378043_1143383	29378043	T	Thupl.29378043s0006	Thupl.29378043s0006.1.v3.1	Transcript	intron_variant	-	-	-	-	-	-
29378048_4462914	29378048	C	Thupl.29378048s0019	Thupl.29378048s0019.1.v3.1	Transcript	intron_variant	-	-	-	-	-	-
29378048_4462915	29378048	A	Thupl.29378048s0019	Thupl.29378048s0019.1.v3.1	Transcript	intron_variant	-	-	-	-	-	-
29378052_3174806	29378052	A	Thupl.29378052s0025	Thupl.29378052s0025.1.v3.1	Transcript	intron_variant	-	-	-	-	-	-
29378052_3372588	29378052	A	Thupl.29378052s0027	Thupl.29378052s0027.1.v3.1	Transcript	intron_variant	-	-	-	-	-	-
29378052_3372622	29378052	A	Thupl.29378052s0027	Thupl.29378052s0027.1.v3.1	Transcript	intron_variant	-	-	-	-	-	-
29378052_3846113	29378052	A	Thupl.29378052s0029	Thupl.29378052s0029.1.v3.1	Transcript	intron_variant	-	-	-	-	-	-
29378052_3846122	29378052	T	Thupl.29378052s0029	Thupl.29378052s0029.1.v3.1	Transcript	intron_variant	-	-	-	-	-	-
29378052_3846239	29378052	G	Thupl.29378052s0029	Thupl.29378052s0029.1.v3.1	Transcript	intron_variant	-	-	-	-	-	-
29378057_39595	29378057	C	Thupl.29378057s0001	Thupl.29378057s0001.1.v3.1	Transcript	intron_variant	-	-	-	-	-	-
29378057_260207	29378057	T	Thupl.29378057s0002	Thupl.29378057s0002.1.v3.1	Transcript	intron_variant	-	-	-	-	-	-
29378058_1496802	29378058	C	Thupl.29378058s0005	Thupl.29378058s0005.1.v3.1	Transcript	intron_variant	-	-	-	-	-	-
29378058_1496824	29378058	G	Thupl.29378058s0005	Thupl.29378058s0005.1.v3.1	Transcript	intron_variant	-	-	-	-	-	-
29378058_1496866	29378058	T	Thupl.29378058s0005	Thupl.29378058s0005.1.v3.1	Transcript	intron_variant	-	-	-	-	-	-
29378064_4581847	29378064	G	Thupl.29378064s0025	Thupl.29378064s0025.1.v3.1	Transcript	intron_variant	-	-	-	-	-	-
29378068_1179104	29378068	C	Thupl.29378068s0004	Thupl.29378068s0004.1.v3.1	Transcript	intron_variant	-	-	-	-	-	-
29378070_5180369	29378070	T	Thupl.29378070s0012	Thupl.29378070s0012.1.v3.1	Transcript	intron_variant	-	-	-	-	-	-
29378074_2163338	29378074	A	Thupl.29378074s0008	Thupl.29378074s0008.1.v3.1	Transcript	intron_variant	-	-	-	-	-	-
29378074_2167301	29378074	T	Thupl.29378074s0008	Thupl.29378074s0008.1.v3.1	Transcript	intron_variant	-	-	-	-	-	-
29378074_2932024	29378074	A	Thupl.29378074s0011	Thupl.29378074s0011.1.v3.1	Transcript	intron_variant	-	-	-	-	-	-
29378078_4345214	29378078	T	Thupl.29378078s0011	Thupl.29378078s0011.1.v3.1	Transcript	intron_variant	-	-	-	-	-	-
29378083_20154	29378083	G	Thupl.29378083s0001	Thupl.29378083s0001.1.v3.1	Transcript	intron_variant	-	-	-	-	-	-
29378083_20191	29378083	T	Thupl.29378083s0001	Thupl.29378083s0001.1.v3.1	Transcript	intron_variant	-	-	-	-	-	-
29378083_37318	29378083	A	Thupl.29378083s0001	Thupl.29378083s0001.1.v3.1	Transcript	intron_variant	-	-	-	-	-	-
29378083_37324	29378083	A	Thupl.29378083s0001	Thupl.29378083s0001.1.v3.1	Transcript	intron_variant	-	-	-	-	-	-
29378095_664862	29378095	A	Thupl.29378095s0003	Thupl.29378095s0003.1.v3.1	Transcript	intron_variant	-	-	-	-	-	-
29378097_155615	29378097	A	Thupl.29378097s0001	Thupl.29378097s0001.1.v3.1	Transcript	intron_variant	-	-	-	-	-	-
29378101_1486530	29378101	C	Thupl.29378101s0015	Thupl.29378101s0015.1.v3.1	Transcript	intron_variant	-	-	-	-	-	-
29378106_525381	29378106	G	Thupl.29378106s0003	Thupl.29378106s0003.1.v3.1	Transcript	intron_variant	-	-	-	-	-	-
29378113_293879	29378113	T	Thupl.29378113s0001	Thupl.29378113s0001.1.v3.1	Transcript	intron_variant	-	-	-	-	-	-
29378113_293927	29378113	G	Thupl.29378113s0001	Thupl.29378113s0001.1.v3.1	Transcript	intron_variant	-	-	-	-	-	-
29378113_609238	29378113	A	Thupl.29378113s0002	Thupl.29378113s0002.1.v3.1	Transcript	intron_variant	-	-	-	-	-	-
29378113_933476	29378113	C	Thupl.29378113s0003	Thupl.29378113s0003.1.v3.1	Transcript	intron_variant	-	-	-	-	-	-
29378113_933537	29378113	A	Thupl.29378113s0003	Thupl.29378113s0003.1.v3.1	Transcript	intron_variant	-	-	-	-	-	-
29378113_1323991	29378113	C	Thupl.29378113s0005	Thupl.29378113s0005.1.v3.1	Transcript	intron_variant	-	-	-	-	-	-
29378114_2282468	29378114	C	Thupl.29378114s0012	Thupl.29378114s0012.1.v3.1	Transcript	intron_variant	-	-	-	-	-	-
29378114_2398402	29378114	T	Thupl.29378114s0012	Thupl.29378114s0012.1.v3.1	Transcript	intron_variant	-	-	-	-	-	-
29378114_4106000	29378114	G	Thupl.29378114s0024	Thupl.29378114s0024.1.v3.1	Transcript	intron_variant	-	-	-	-	-	-
29378114_4106046	29378114	T	Thupl.29378114s0024	Thupl.29378114s0024.1.v3.1	Transcript	intron_variant	-	-	-	-	-	-
29378116_3792137	29378116	G	Thupl.29378116s0022	Thupl.29378116s0022.1.v3.1	Transcript	intron_variant	-	-	-	-	-	-
29378116_3792201	29378116	A	Thupl.29378116s0022	Thupl.29378116s0022.1.v3.1	Transcript	intron_variant	-	-	-	-	-	-
29378116_4333079	29378116	C	Thupl.29378116s0023	Thupl.29378116s0023.1.v3.1	Transcript	intron_variant	-	-	-	-	-	-
29378116_4333113	29378116	T	Thupl.29378116s0023	Thupl.29378116s0023.1.v3.1	Transcript	intron_variant	-	-	-	-	-	-
29378116_4333116	29378116	C	Thupl.29378116s0023	Thupl.29378116s0023.1.v3.1	Transcript	intron_variant	-	-	-	-	-	-
29378116_4333121	29378116	T	Thupl.29378116s0023	Thupl.29378116s0023.1.v3.1	Transcript	intron_variant	-	-	-	-	-	-
29378116_4333217	29378116	C	Thupl.29378116s0023	Thupl.29378116s0023.1.v3.1	Transcript	intron_variant	-	-	-	-	-	-
29378119_1266136	29378119	A	Thupl.29378119s0009	Thupl.29378119s0009.1.v3.1	Transcript	intron_variant	-	-	-	-	-	-
29378119_1272412	29378119	C	Thupl.29378119s0009	Thupl.29378119s0009.1.v3.1	Transcript	intron_variant	-	-	-	-	-	-
29378119_2990617	29378119	T	Thupl.29378119s0016	Thupl.29378119s0016.1.v3.1	Transcript	intron_variant	-	-	-	-	-	-
29378120_3594411	29378120	T	Thupl.29378120s0007	Thupl.29378120s0007.1.v3.1	Transcript	intron_variant	-	-	-	-	-	-
29378122_1167023	29378122	A	Thupl.29378122s0003	Thupl.29378122s0003.1.v3.1	Transcript	intron_variant	-	-	-	-	-	-
29378124_52542	29378124	A	Thupl.29378124s0001	Thupl.29378124s0001.1.v3.1	Transcript	intron_variant	-	-	-	-	-	-
29378124_52664	29378124	A	Thupl.29378124s0001	Thupl.29378124s0001.1.v3.1	Transcript	intron_variant	-	-	-	-	-	-
29378124_52666	29378124	A	Thupl.29378124s0001	Thupl.29378124s0001.1.v3.1	Transcript	intron_variant	-	-	-	-	-	-
29378124_52676	29378124	G	Thupl.29378124s0001	Thupl.29378124s0001.1.v3.1	Transcript	intron_variant	-	-	-	-	-	-
29378124_52677	29378124	A	Thupl.29378124s0001	Thupl.29378124s0001.1.v3.1	Transcript	intron_variant	-	-	-	-	-	-
29378124_52692	29378124	C	Thupl.29378124s0001	Thupl.29378124s0001.1.v3.1	Transcript	intron_variant	-	-	-	-	-	-
29378124_52694	29378124	C	Thupl.29378124s0001	Thupl.29378124s0001.1.v3.1	Transcript	intron_variant	-	-	-	-	-	-
29378124_52702	29378124	C	Thupl.29378124s0001	Thupl.29378124s0001.1.v3.1	Transcript	intron_variant	-	-	-	-	-	-
29378124_52703	29378124	A	Thupl.29378124s0001	Thupl.29378124s0001.1.v3.1	Transcript	intron_variant	-	-	-	-	-	-
29378124_52713	29378124	G	Thupl.29378124s0001	Thupl.29378124s0001.1.v3.1	Transcript	intron_variant	-	-	-	-	-	-
29378131_398671	29378131	A	Thupl.29378131s0001	Thupl.29378131s0001.1.v3.1	Transcript	intron_variant	-	-	-	-	-	-
29378131_398672	29378131	A	Thupl.29378131s0001	Thupl.29378131s0001.1.v3.1	Transcript	intron_variant	-	-	-	-	-	-
29378131_398712	29378131	T	Thupl.29378131s0001	Thupl.29378131s0001.1.v3.1	Transcript	intron_variant	-	-	-	-	-	-
29378131_1022502	29378131	T	Thupl.29378131s0002	Thupl.29378131s0002.1.v3.1	Transcript	intron_variant	-	-	-	-	-	-
29378131_1022537	29378131	T	Thupl.29378131s0002	Thupl.29378131s0002.1.v3.1	Transcript	intron_variant	-	-	-	-	-	-
29378131_1298113	29378131	T	Thupl.29378131s0003	Thupl.29378131s0003.1.v3.1	Transcript	intron_variant	-	-	-	-	-	-
29378131_1298128	29378131	T	Thupl.29378131s0003	Thupl.29378131s0003.1.v3.1	Transcript	intron_variant	-	-	-	-	-	-
29378131_1298339	29378131	C	Thupl.29378131s0003	Thupl.29378131s0003.1.v3.1	Transcript	intron_variant	-	-	-	-	-	-
29378131_5439084	29378131	T	Thupl.29378131s0027	Thupl.29378131s0027.1.v3.1	Transcript	intron_variant	-	-	-	-	-	-
29378132_722192	29378132	G	Thupl.29378132s0001	Thupl.29378132s0001.1.v3.1	Transcript	intron_variant	-	-	-	-	-	-
29378133_770052	29378133	T	Thupl.29378133s0002	Thupl.29378133s0002.1.v3.1	Transcript	intron_variant	-	-	-	-	-	-
29378135_1096701	29378135	C	Thupl.29378135s0011	Thupl.29378135s0011.1.v3.1	Transcript	intron_variant	-	-	-	-	-	-
29378135_1271696	29378135	T	Thupl.29378135s0012	Thupl.29378135s0012.1.v3.1	Transcript	intron_variant	-	-	-	-	-	-
29378135_1271793	29378135	G	Thupl.29378135s0012	Thupl.29378135s0012.1.v3.1	Transcript	intron_variant	-	-	-	-	-	-
29378135_2005918	29378135	C	Thupl.29378135s0014	Thupl.29378135s0014.1.v3.1	Transcript	intron_variant	-	-	-	-	-	-
29378135_2137092	29378135	C	Thupl.29378135s0015	Thupl.29378135s0015.1.v3.1	Transcript	intron_variant	-	-	-	-	-	-
29378135_2137099	29378135	T	Thupl.29378135s0015	Thupl.29378135s0015.1.v3.1	Transcript	intron_variant	-	-	-	-	-	-
29378135_2137111	29378135	A	Thupl.29378135s0015	Thupl.29378135s0015.1.v3.1	Transcript	intron_variant	-	-	-	-	-	-
29378136_207952	29378136	G	Thupl.29378136s0001	Thupl.29378136s0001.1.v3.1	Transcript	intron_variant	-	-	-	-	-	-
29378137_119685	29378137	G	Thupl.29378137s0001	Thupl.29378137s0001.1.v3.1	Transcript	intron_variant	-	-	-	-	-	-
29378140_200634	29378140	C	Thupl.29378140s0001	Thupl.29378140s0001.1.v3.1	Transcript	intron_variant	-	-	-	-	-	-
29378140_200635	29378140	A	Thupl.29378140s0001	Thupl.29378140s0001.1.v3.1	Transcript	intron_variant	-	-	-	-	-	-
29378140_200637	29378140	A	Thupl.29378140s0001	Thupl.29378140s0001.1.v3.1	Transcript	intron_variant	-	-	-	-	-	-
29378140_200639	29378140	T	Thupl.29378140s0001	Thupl.29378140s0001.1.v3.1	Transcript	intron_variant	-	-	-	-	-	-
29378140_200668	29378140	A	Thupl.29378140s0001	Thupl.29378140s0001.1.v3.1	Transcript	intron_variant	-	-	-	-	-	-
29378140_200674	29378140	G	Thupl.29378140s0001	Thupl.29378140s0001.1.v3.1	Transcript	intron_variant	-	-	-	-	-	-
29378143_2437966	29378143	G	Thupl.29378143s0013	Thupl.29378143s0013.1.v3.1	Transcript	intron_variant	-	-	-	-	-	-
29378159_325811	29378159	C	Thupl.29378159s0002	Thupl.29378159s0002.1.v3.1	Transcript	intron_variant	-	-	-	-	-	-
29378159_2933944	29378159	A	Thupl.29378159s0009	Thupl.29378159s0009.1.v3.1	Transcript	intron_variant	-	-	-	-	-	-
29378159_2933947	29378159	T	Thupl.29378159s0009	Thupl.29378159s0009.1.v3.1	Transcript	intron_variant	-	-	-	-	-	-
29378159_2934322	29378159	G	Thupl.29378159s0009	Thupl.29378159s0009.1.v3.1	Transcript	intron_variant	-	-	-	-	-	-
29378159_2934348	29378159	G	Thupl.29378159s0009	Thupl.29378159s0009.1.v3.1	Transcript	intron_variant	-	-	-	-	-	-
29378162_5367115	29378162	C	Thupl.29378162s0013	Thupl.29378162s0013.1.v3.1	Transcript	intron_variant	-	-	-	-	-	-
29378162_5367121	29378162	T	Thupl.29378162s0013	Thupl.29378162s0013.1.v3.1	Transcript	intron_variant	-	-	-	-	-	-
29378162_5882970	29378162	A	Thupl.29378162s0014	Thupl.29378162s0014.1.v3.1	Transcript	intron_variant	-	-	-	-	-	-
29378162_5882987	29378162	C	Thupl.29378162s0014	Thupl.29378162s0014.1.v3.1	Transcript	intron_variant	-	-	-	-	-	-
29378164_1116086	29378164	G	Thupl.29378164s0003	Thupl.29378164s0003.1.v3.1	Transcript	intron_variant	-	-	-	-	-	-
29378164_1116164	29378164	T	Thupl.29378164s0003	Thupl.29378164s0003.1.v3.1	Transcript	intron_variant	-	-	-	-	-	-
29378165_286140	29378165	T	Thupl.29378165s0005	Thupl.29378165s0005.1.v3.1	Transcript	intron_variant	-	-	-	-	-	-
29378165_286146	29378165	T	Thupl.29378165s0005	Thupl.29378165s0005.1.v3.1	Transcript	intron_variant	-	-	-	-	-	-
29378165_286148	29378165	A	Thupl.29378165s0005	Thupl.29378165s0005.1.v3.1	Transcript	intron_variant	-	-	-	-	-	-
29378165_286155	29378165	C	Thupl.29378165s0005	Thupl.29378165s0005.1.v3.1	Transcript	intron_variant	-	-	-	-	-	-
29378167_1249511	29378167	G	Thupl.29378167s0008	Thupl.29378167s0008.1.v3.1	Transcript	intron_variant	-	-	-	-	-	-
29378167_1289877	29378167	C	Thupl.29378167s0008	Thupl.29378167s0008.1.v3.1	Transcript	intron_variant	-	-	-	-	-	-
29378167_1289888	29378167	A	Thupl.29378167s0008	Thupl.29378167s0008.1.v3.1	Transcript	intron_variant	-	-	-	-	-	-
29378171_450513	29378171	A	Thupl.29378171s0002	Thupl.29378171s0002.1.v3.1	Transcript	intron_variant	-	-	-	-	-	-
29378171_450522	29378171	C	Thupl.29378171s0002	Thupl.29378171s0002.1.v3.1	Transcript	intron_variant	-	-	-	-	-	-
29378171_450537	29378171	T	Thupl.29378171s0002	Thupl.29378171s0002.1.v3.1	Transcript	intron_variant	-	-	-	-	-	-
29378171_621979	29378171	G	Thupl.29378171s0004	Thupl.29378171s0004.1.v3.1	Transcript	intron_variant	-	-	-	-	-	-
29378171_621990	29378171	T	Thupl.29378171s0004	Thupl.29378171s0004.1.v3.1	Transcript	intron_variant	-	-	-	-	-	-
29378171_622010	29378171	T	Thupl.29378171s0004	Thupl.29378171s0004.1.v3.1	Transcript	intron_variant	-	-	-	-	-	-
29378171_622011	29378171	G	Thupl.29378171s0004	Thupl.29378171s0004.1.v3.1	Transcript	intron_variant	-	-	-	-	-	-
29378171_622014	29378171	T	Thupl.29378171s0004	Thupl.29378171s0004.1.v3.1	Transcript	intron_variant	-	-	-	-	-	-
29378171_622114	29378171	A	Thupl.29378171s0004	Thupl.29378171s0004.1.v3.1	Transcript	intron_variant	-	-	-	-	-	-
29378171_868616	29378171	A	Thupl.29378171s0006	Thupl.29378171s0006.1.v3.1	Transcript	intron_variant	-	-	-	-	-	-
29378174_965431	29378174	A	Thupl.29378174s0007	Thupl.29378174s0007.1.v3.1	Transcript	intron_variant	-	-	-	-	-	-
29378174_965446	29378174	T	Thupl.29378174s0007	Thupl.29378174s0007.1.v3.1	Transcript	intron_variant	-	-	-	-	-	-
29378174_965481	29378174	C	Thupl.29378174s0007	Thupl.29378174s0007.1.v3.1	Transcript	intron_variant	-	-	-	-	-	-
29378174_965501	29378174	A	Thupl.29378174s0007	Thupl.29378174s0007.1.v3.1	Transcript	intron_variant	-	-	-	-	-	-
29378174_975008	29378174	A	Thupl.29378174s0007	Thupl.29378174s0007.1.v3.1	Transcript	intron_variant	-	-	-	-	-	-
29378174_975014	29378174	A	Thupl.29378174s0007	Thupl.29378174s0007.1.v3.1	Transcript	intron_variant	-	-	-	-	-	-
29378174_1582917	29378174	G	Thupl.29378174s0010	Thupl.29378174s0010.1.v3.1	Transcript	intron_variant	-	-	-	-	-	-
29378174_1582928	29378174	A	Thupl.29378174s0010	Thupl.29378174s0010.1.v3.1	Transcript	intron_variant	-	-	-	-	-	-
29378174_1582940	29378174	T	Thupl.29378174s0010	Thupl.29378174s0010.1.v3.1	Transcript	intron_variant	-	-	-	-	-	-
29378174_1582957	29378174	A	Thupl.29378174s0010	Thupl.29378174s0010.1.v3.1	Transcript	intron_variant	-	-	-	-	-	-
29378174_1582963	29378174	G	Thupl.29378174s0010	Thupl.29378174s0010.1.v3.1	Transcript	intron_variant	-	-	-	-	-	-
29378174_1582980	29378174	C	Thupl.29378174s0010	Thupl.29378174s0010.1.v3.1	Transcript	intron_variant	-	-	-	-	-	-
29378174_1583014	29378174	A	Thupl.29378174s0010	Thupl.29378174s0010.1.v3.1	Transcript	intron_variant	-	-	-	-	-	-
29378174_1583015	29378174	T	Thupl.29378174s0010	Thupl.29378174s0010.1.v3.1	Transcript	intron_variant	-	-	-	-	-	-
29378174_1583044	29378174	T	Thupl.29378174s0010	Thupl.29378174s0010.1.v3.1	Transcript	intron_variant	-	-	-	-	-	-
29378174_1583062	29378174	T	Thupl.29378174s0010	Thupl.29378174s0010.1.v3.1	Transcript	intron_variant	-	-	-	-	-	-
29378174_1583066	29378174	T	Thupl.29378174s0010	Thupl.29378174s0010.1.v3.1	Transcript	intron_variant	-	-	-	-	-	-
29378174_1583088	29378174	C	Thupl.29378174s0010	Thupl.29378174s0010.1.v3.1	Transcript	intron_variant	-	-	-	-	-	-
29378174_1832704	29378174	C	Thupl.29378174s0011	Thupl.29378174s0011.1.v3.1	Transcript	intron_variant	-	-	-	-	-	-
29378174_2720767	29378174	C	Thupl.29378174s0013	Thupl.29378174s0013.1.v3.1	Transcript	intron_variant	-	-	-	-	-	-
29378174_2720877	29378174	G	Thupl.29378174s0013	Thupl.29378174s0013.1.v3.1	Transcript	intron_variant	-	-	-	-	-	-
29378176_1284586	29378176	C	Thupl.29378176s0001	Thupl.29378176s0001.1.v3.1	Transcript	intron_variant	-	-	-	-	-	-
29378176_1332958	29378176	A	Thupl.29378176s0001	Thupl.29378176s0001.1.v3.1	Transcript	intron_variant	-	-	-	-	-	-
29378181_169654	29378181	A	Thupl.29378181s0001	Thupl.29378181s0001.1.v3.1	Transcript	intron_variant	-	-	-	-	-	-
29378181_572367	29378181	A	Thupl.29378181s0003	Thupl.29378181s0003.1.v3.1	Transcript	intron_variant	-	-	-	-	-	-
29378181_572368	29378181	G	Thupl.29378181s0003	Thupl.29378181s0003.1.v3.1	Transcript	intron_variant	-	-	-	-	-	-
29378181_572371	29378181	G	Thupl.29378181s0003	Thupl.29378181s0003.1.v3.1	Transcript	intron_variant	-	-	-	-	-	-
29378184_662486	29378184	G	Thupl.29378184s0005	Thupl.29378184s0005.1.v3.1	Transcript	intron_variant	-	-	-	-	-	-
29378184_1887318	29378184	T	Thupl.29378184s0017	Thupl.29378184s0017.1.v3.1	Transcript	intron_variant	-	-	-	-	-	-
29378199_1021567	29378199	G	Thupl.29378199s0007	Thupl.29378199s0007.1.v3.1	Transcript	intron_variant	-	-	-	-	-	-
29378199_1106447	29378199	A	Thupl.29378199s0007	Thupl.29378199s0007.1.v3.1	Transcript	intron_variant	-	-	-	-	-	-
29378199_6400404	29378199	A	Thupl.29378199s0027	Thupl.29378199s0027.1.v3.1	Transcript	intron_variant	-	-	-	-	-	-
29378203_97927	29378203	T	Thupl.29378203s0002	Thupl.29378203s0002.1.v3.1	Transcript	intron_variant	-	-	-	-	-	-
29378203_99525	29378203	C	Thupl.29378203s0002	Thupl.29378203s0002.1.v3.1	Transcript	intron_variant	-	-	-	-	-	-
29378203_99548	29378203	G	Thupl.29378203s0002	Thupl.29378203s0002.1.v3.1	Transcript	intron_variant	-	-	-	-	-	-
29378205_983220	29378205	T	Thupl.29378205s0009	Thupl.29378205s0009.1.v3.1	Transcript	intron_variant	-	-	-	-	-	-
29378205_983430	29378205	G	Thupl.29378205s0009	Thupl.29378205s0009.1.v3.1	Transcript	intron_variant	-	-	-	-	-	-
29378205_1067106	29378205	T	Thupl.29378205s0009	Thupl.29378205s0009.1.v3.1	Transcript	intron_variant	-	-	-	-	-	-
29378205_1067231	29378205	A	Thupl.29378205s0009	Thupl.29378205s0009.1.v3.1	Transcript	intron_variant	-	-	-	-	-	-
29378206_148627	29378206	A	Thupl.29378206s0001	Thupl.29378206s0001.1.v3.1	Transcript	intron_variant	-	-	-	-	-	-
29378206_148675	29378206	T	Thupl.29378206s0001	Thupl.29378206s0001.1.v3.1	Transcript	intron_variant	-	-	-	-	-	-
29378206_148876	29378206	T	Thupl.29378206s0001	Thupl.29378206s0001.1.v3.1	Transcript	intron_variant	-	-	-	-	-	-
29378206_697456	29378206	C	Thupl.29378206s0003	Thupl.29378206s0003.1.v3.1	Transcript	intron_variant	-	-	-	-	-	-
29378207_1354742	29378207	T	Thupl.29378207s0009	Thupl.29378207s0009.1.v3.1	Transcript	intron_variant	-	-	-	-	-	-
29378207_1354744	29378207	G	Thupl.29378207s0009	Thupl.29378207s0009.1.v3.1	Transcript	intron_variant	-	-	-	-	-	-
29378207_1355362	29378207	A	Thupl.29378207s0009	Thupl.29378207s0009.1.v3.1	Transcript	intron_variant	-	-	-	-	-	-
29378207_1355422	29378207	C	Thupl.29378207s0009	Thupl.29378207s0009.1.v3.1	Transcript	intron_variant	-	-	-	-	-	-
29378212_3244314	29378212	C	Thupl.29378212s0006	Thupl.29378212s0006.1.v3.1	Transcript	intron_variant	-	-	-	-	-	-
29378212_3244324	29378212	G	Thupl.29378212s0006	Thupl.29378212s0006.1.v3.1	Transcript	intron_variant	-	-	-	-	-	-
29378212_3244332	29378212	G	Thupl.29378212s0006	Thupl.29378212s0006.1.v3.1	Transcript	intron_variant	-	-	-	-	-	-
29378212_3244336	29378212	C	Thupl.29378212s0006	Thupl.29378212s0006.1.v3.1	Transcript	intron_variant	-	-	-	-	-	-
29378212_3244337	29378212	T	Thupl.29378212s0006	Thupl.29378212s0006.1.v3.1	Transcript	intron_variant	-	-	-	-	-	-
29378212_3244339	29378212	T	Thupl.29378212s0006	Thupl.29378212s0006.1.v3.1	Transcript	intron_variant	-	-	-	-	-	-
29378212_3244347	29378212	C	Thupl.29378212s0006	Thupl.29378212s0006.1.v3.1	Transcript	intron_variant	-	-	-	-	-	-
29378212_3244354	29378212	C	Thupl.29378212s0006	Thupl.29378212s0006.1.v3.1	Transcript	intron_variant	-	-	-	-	-	-
29378212_3244379	29378212	A	Thupl.29378212s0006	Thupl.29378212s0006.1.v3.1	Transcript	intron_variant	-	-	-	-	-	-
29378212_3244381	29378212	A	Thupl.29378212s0006	Thupl.29378212s0006.1.v3.1	Transcript	intron_variant	-	-	-	-	-	-
29378212_3244389	29378212	T	Thupl.29378212s0006	Thupl.29378212s0006.1.v3.1	Transcript	intron_variant	-	-	-	-	-	-
29378212_3244399	29378212	G	Thupl.29378212s0006	Thupl.29378212s0006.1.v3.1	Transcript	intron_variant	-	-	-	-	-	-
29378212_3244502	29378212	A	Thupl.29378212s0006	Thupl.29378212s0006.1.v3.1	Transcript	intron_variant	-	-	-	-	-	-
29378212_3244503	29378212	C	Thupl.29378212s0006	Thupl.29378212s0006.1.v3.1	Transcript	intron_variant	-	-	-	-	-	-
29378212_3256287	29378212	T	Thupl.29378212s0006	Thupl.29378212s0006.1.v3.1	Transcript	intron_variant	-	-	-	-	-	-
29378212_3525092	29378212	A	Thupl.29378212s0007	Thupl.29378212s0007.1.v3.1	Transcript	intron_variant	-	-	-	-	-	-
29378212_4866776	29378212	G	Thupl.29378212s0015	Thupl.29378212s0015.1.v3.1	Transcript	intron_variant	-	-	-	-	-	-
29378213_186417	29378213	T	Thupl.29378213s0001	Thupl.29378213s0001.1.v3.1	Transcript	intron_variant	-	-	-	-	-	-
29378213_186428	29378213	G	Thupl.29378213s0001	Thupl.29378213s0001.1.v3.1	Transcript	intron_variant	-	-	-	-	-	-
29378213_186432	29378213	T	Thupl.29378213s0001	Thupl.29378213s0001.1.v3.1	Transcript	intron_variant	-	-	-	-	-	-
29378213_186445	29378213	T	Thupl.29378213s0001	Thupl.29378213s0001.1.v3.1	Transcript	intron_variant	-	-	-	-	-	-
29378213_186471	29378213	A	Thupl.29378213s0001	Thupl.29378213s0001.1.v3.1	Transcript	intron_variant	-	-	-	-	-	-
29378213_186474	29378213	A	Thupl.29378213s0001	Thupl.29378213s0001.1.v3.1	Transcript	intron_variant	-	-	-	-	-	-
29378213_186479	29378213	T	Thupl.29378213s0001	Thupl.29378213s0001.1.v3.1	Transcript	intron_variant	-	-	-	-	-	-
29378213_186480	29378213	G	Thupl.29378213s0001	Thupl.29378213s0001.1.v3.1	Transcript	intron_variant	-	-	-	-	-	-
29378213_186481	29378213	C	Thupl.29378213s0001	Thupl.29378213s0001.1.v3.1	Transcript	intron_variant	-	-	-	-	-	-
29378213_186483	29378213	T	Thupl.29378213s0001	Thupl.29378213s0001.1.v3.1	Transcript	intron_variant	-	-	-	-	-	-
29378213_186494	29378213	T	Thupl.29378213s0001	Thupl.29378213s0001.1.v3.1	Transcript	intron_variant	-	-	-	-	-	-
29378213_186495	29378213	C	Thupl.29378213s0001	Thupl.29378213s0001.1.v3.1	Transcript	intron_variant	-	-	-	-	-	-
29378213_186497	29378213	G	Thupl.29378213s0001	Thupl.29378213s0001.1.v3.1	Transcript	intron_variant	-	-	-	-	-	-
29378213_186499	29378213	T	Thupl.29378213s0001	Thupl.29378213s0001.1.v3.1	Transcript	intron_variant	-	-	-	-	-	-
29378213_186501	29378213	G	Thupl.29378213s0001	Thupl.29378213s0001.1.v3.1	Transcript	intron_variant	-	-	-	-	-	-
29378213_186502	29378213	T	Thupl.29378213s0001	Thupl.29378213s0001.1.v3.1	Transcript	intron_variant	-	-	-	-	-	-
29378213_186506	29378213	A	Thupl.29378213s0001	Thupl.29378213s0001.1.v3.1	Transcript	intron_variant	-	-	-	-	-	-
29378213_186509	29378213	T	Thupl.29378213s0001	Thupl.29378213s0001.1.v3.1	Transcript	intron_variant	-	-	-	-	-	-
29378213_186510	29378213	T	Thupl.29378213s0001	Thupl.29378213s0001.1.v3.1	Transcript	intron_variant	-	-	-	-	-	-
29378213_186529	29378213	A	Thupl.29378213s0001	Thupl.29378213s0001.1.v3.1	Transcript	intron_variant	-	-	-	-	-	-
29378213_186542	29378213	A	Thupl.29378213s0001	Thupl.29378213s0001.1.v3.1	Transcript	intron_variant	-	-	-	-	-	-
29378213_230086	29378213	T	Thupl.29378213s0001	Thupl.29378213s0001.1.v3.1	Transcript	intron_variant	-	-	-	-	-	-
29378213_445634	29378213	G	Thupl.29378213s0003	Thupl.29378213s0003.1.v3.1	Transcript	intron_variant	-	-	-	-	-	-
29378213_445673	29378213	A	Thupl.29378213s0003	Thupl.29378213s0003.1.v3.1	Transcript	intron_variant	-	-	-	-	-	-
29378214_540101	29378214	C	Thupl.29378214s0002	Thupl.29378214s0002.1.v3.1	Transcript	intron_variant	-	-	-	-	-	-
29378215_546460	29378215	C	Thupl.29378215s0002	Thupl.29378215s0002.1.v3.1	Transcript	intron_variant	-	-	-	-	-	-
29378215_546472	29378215	G	Thupl.29378215s0002	Thupl.29378215s0002.1.v3.1	Transcript	intron_variant	-	-	-	-	-	-
29378215_546473	29378215	C	Thupl.29378215s0002	Thupl.29378215s0002.1.v3.1	Transcript	intron_variant	-	-	-	-	-	-
29378215_546486	29378215	T	Thupl.29378215s0002	Thupl.29378215s0002.1.v3.1	Transcript	intron_variant	-	-	-	-	-	-
29378215_546517	29378215	C	Thupl.29378215s0002	Thupl.29378215s0002.1.v3.1	Transcript	intron_variant	-	-	-	-	-	-
29378215_546541	29378215	T	Thupl.29378215s0002	Thupl.29378215s0002.1.v3.1	Transcript	intron_variant	-	-	-	-	-	-
29378215_546555	29378215	T	Thupl.29378215s0002	Thupl.29378215s0002.1.v3.1	Transcript	intron_variant	-	-	-	-	-	-
29378215_546558	29378215	G	Thupl.29378215s0002	Thupl.29378215s0002.1.v3.1	Transcript	intron_variant	-	-	-	-	-	-
29378215_546563	29378215	A	Thupl.29378215s0002	Thupl.29378215s0002.1.v3.1	Transcript	intron_variant	-	-	-	-	-	-
29378215_546565	29378215	T	Thupl.29378215s0002	Thupl.29378215s0002.1.v3.1	Transcript	intron_variant	-	-	-	-	-	-
29378215_546647	29378215	C	Thupl.29378215s0002	Thupl.29378215s0002.1.v3.1	Transcript	intron_variant	-	-	-	-	-	-
29378215_546685	29378215	A	Thupl.29378215s0002	Thupl.29378215s0002.1.v3.1	Transcript	intron_variant	-	-	-	-	-	-
29378215_546686	29378215	T	Thupl.29378215s0002	Thupl.29378215s0002.1.v3.1	Transcript	intron_variant	-	-	-	-	-	-
29378215_3753266	29378215	T	Thupl.29378215s0015	Thupl.29378215s0015.1.v3.1	Transcript	intron_variant	-	-	-	-	-	-
29378226_4497324	29378226	T	Thupl.29378226s0019	Thupl.29378226s0019.1.v3.1	Transcript	intron_variant	-	-	-	-	-	-
29378226_4497358	29378226	G	Thupl.29378226s0019	Thupl.29378226s0019.1.v3.1	Transcript	intron_variant	-	-	-	-	-	-
29378226_4501826	29378226	C	Thupl.29378226s0019	Thupl.29378226s0019.1.v3.1	Transcript	intron_variant	-	-	-	-	-	-
29378226_4683893	29378226	T	Thupl.29378226s0020	Thupl.29378226s0020.1.v3.1	Transcript	intron_variant	-	-	-	-	-	-
29378231_751598	29378231	C	Thupl.29378231s0002	Thupl.29378231s0002.1.v3.1	Transcript	intron_variant	-	-	-	-	-	-
29378231_751637	29378231	T	Thupl.29378231s0002	Thupl.29378231s0002.1.v3.1	Transcript	intron_variant	-	-	-	-	-	-
29378231_770835	29378231	C	Thupl.29378231s0002	Thupl.29378231s0002.1.v3.1	Transcript	intron_variant	-	-	-	-	-	-
29378234_871489	29378234	T	Thupl.29378234s0005	Thupl.29378234s0005.1.v3.1	Transcript	intron_variant	-	-	-	-	-	-
29378234_871500	29378234	C	Thupl.29378234s0005	Thupl.29378234s0005.1.v3.1	Transcript	intron_variant	-	-	-	-	-	-
29378234_871501	29378234	G	Thupl.29378234s0005	Thupl.29378234s0005.1.v3.1	Transcript	intron_variant	-	-	-	-	-	-
29378234_871503	29378234	G	Thupl.29378234s0005	Thupl.29378234s0005.1.v3.1	Transcript	intron_variant	-	-	-	-	-	-
29378234_871508	29378234	A	Thupl.29378234s0005	Thupl.29378234s0005.1.v3.1	Transcript	intron_variant	-	-	-	-	-	-
29378234_871510	29378234	G	Thupl.29378234s0005	Thupl.29378234s0005.1.v3.1	Transcript	intron_variant	-	-	-	-	-	-
29378234_871513	29378234	A	Thupl.29378234s0005	Thupl.29378234s0005.1.v3.1	Transcript	intron_variant	-	-	-	-	-	-
29378234_871521	29378234	T	Thupl.29378234s0005	Thupl.29378234s0005.1.v3.1	Transcript	intron_variant	-	-	-	-	-	-
29378234_871523	29378234	C	Thupl.29378234s0005	Thupl.29378234s0005.1.v3.1	Transcript	intron_variant	-	-	-	-	-	-
29378234_871541	29378234	T	Thupl.29378234s0005	Thupl.29378234s0005.1.v3.1	Transcript	intron_variant	-	-	-	-	-	-
29378234_871552	29378234	T	Thupl.29378234s0005	Thupl.29378234s0005.1.v3.1	Transcript	intron_variant	-	-	-	-	-	-
29378234_871554	29378234	A	Thupl.29378234s0005	Thupl.29378234s0005.1.v3.1	Transcript	intron_variant	-	-	-	-	-	-
29378234_871560	29378234	T	Thupl.29378234s0005	Thupl.29378234s0005.1.v3.1	Transcript	intron_variant	-	-	-	-	-	-
29378234_871563	29378234	A	Thupl.29378234s0005	Thupl.29378234s0005.1.v3.1	Transcript	intron_variant	-	-	-	-	-	-
29378234_871567	29378234	T	Thupl.29378234s0005	Thupl.29378234s0005.1.v3.1	Transcript	intron_variant	-	-	-	-	-	-
29378234_871571	29378234	T	Thupl.29378234s0005	Thupl.29378234s0005.1.v3.1	Transcript	intron_variant	-	-	-	-	-	-
29378234_871591	29378234	A	Thupl.29378234s0005	Thupl.29378234s0005.1.v3.1	Transcript	intron_variant	-	-	-	-	-	-
29378234_871592	29378234	T	Thupl.29378234s0005	Thupl.29378234s0005.1.v3.1	Transcript	intron_variant	-	-	-	-	-	-
29378234_871605	29378234	T	Thupl.29378234s0005	Thupl.29378234s0005.1.v3.1	Transcript	intron_variant	-	-	-	-	-	-
29378235_544039	29378235	T	Thupl.29378235s0003	Thupl.29378235s0003.1.v3.1	Transcript	intron_variant	-	-	-	-	-	-
29378235_544041	29378235	T	Thupl.29378235s0003	Thupl.29378235s0003.1.v3.1	Transcript	intron_variant	-	-	-	-	-	-
29378235_544076	29378235	G	Thupl.29378235s0003	Thupl.29378235s0003.1.v3.1	Transcript	intron_variant	-	-	-	-	-	-
29378235_544079	29378235	T	Thupl.29378235s0003	Thupl.29378235s0003.1.v3.1	Transcript	intron_variant	-	-	-	-	-	-
29378235_544081	29378235	G	Thupl.29378235s0003	Thupl.29378235s0003.1.v3.1	Transcript	intron_variant	-	-	-	-	-	-
29378235_544089	29378235	C	Thupl.29378235s0003	Thupl.29378235s0003.1.v3.1	Transcript	intron_variant	-	-	-	-	-	-
29378235_544094	29378235	T	Thupl.29378235s0003	Thupl.29378235s0003.1.v3.1	Transcript	intron_variant	-	-	-	-	-	-
29378235_544100	29378235	A	Thupl.29378235s0003	Thupl.29378235s0003.1.v3.1	Transcript	intron_variant	-	-	-	-	-	-
29378235_544101	29378235	C	Thupl.29378235s0003	Thupl.29378235s0003.1.v3.1	Transcript	intron_variant	-	-	-	-	-	-
29378241_36569	29378241	C	Thupl.29378241s0002	Thupl.29378241s0002.1.v3.1	Transcript	intron_variant	-	-	-	-	-	-
29378241_36770	29378241	T	Thupl.29378241s0002	Thupl.29378241s0002.1.v3.1	Transcript	intron_variant	-	-	-	-	-	-
29378242_1908546	29378242	C	Thupl.29378242s0011	Thupl.29378242s0011.1.v3.1	Transcript	intron_variant	-	-	-	-	-	-
29378244_504040	29378244	G	Thupl.29378244s0001	Thupl.29378244s0001.1.v3.1	Transcript	intron_variant	-	-	-	-	-	-
29378249_607010	29378249	C	Thupl.29378249s0005	Thupl.29378249s0005.1.v3.1	Transcript	intron_variant	-	-	-	-	-	-
29378249_612309	29378249	A	Thupl.29378249s0006	Thupl.29378249s0006.1.v3.1	Transcript	intron_variant	-	-	-	-	-	-
29378249_612318	29378249	A	Thupl.29378249s0006	Thupl.29378249s0006.1.v3.1	Transcript	intron_variant	-	-	-	-	-	-
29378249_612319	29378249	G	Thupl.29378249s0006	Thupl.29378249s0006.1.v3.1	Transcript	intron_variant	-	-	-	-	-	-
29378249_612325	29378249	T	Thupl.29378249s0006	Thupl.29378249s0006.1.v3.1	Transcript	intron_variant	-	-	-	-	-	-
29378249_1103577	29378249	T	Thupl.29378249s0009	Thupl.29378249s0009.1.v3.1	Transcript	intron_variant	-	-	-	-	-	-
29378253_1156155	29378253	C	Thupl.29378253s0006	Thupl.29378253s0006.1.v3.1	Transcript	intron_variant	-	-	-	-	-	-
29378253_1156225	29378253	C	Thupl.29378253s0006	Thupl.29378253s0006.1.v3.1	Transcript	intron_variant	-	-	-	-	-	-
29378253_1156259	29378253	T	Thupl.29378253s0006	Thupl.29378253s0006.1.v3.1	Transcript	intron_variant	-	-	-	-	-	-
29378253_1156314	29378253	T	Thupl.29378253s0006	Thupl.29378253s0006.1.v3.1	Transcript	intron_variant	-	-	-	-	-	-
29378257_480714	29378257	G	Thupl.29378257s0003	Thupl.29378257s0003.1.v3.1	Transcript	intron_variant	-	-	-	-	-	-
29378257_480801	29378257	T	Thupl.29378257s0003	Thupl.29378257s0003.1.v3.1	Transcript	intron_variant	-	-	-	-	-	-
29378257_480814	29378257	C	Thupl.29378257s0003	Thupl.29378257s0003.1.v3.1	Transcript	intron_variant	-	-	-	-	-	-
29378257_480832	29378257	T	Thupl.29378257s0003	Thupl.29378257s0003.1.v3.1	Transcript	intron_variant	-	-	-	-	-	-
29378257_480856	29378257	T	Thupl.29378257s0003	Thupl.29378257s0003.1.v3.1	Transcript	intron_variant	-	-	-	-	-	-
29378257_527217	29378257	T	Thupl.29378257s0003	Thupl.29378257s0003.1.v3.1	Transcript	intron_variant	-	-	-	-	-	-
29378261_586529	29378261	A	Thupl.29378261s0001	Thupl.29378261s0001.1.v3.1	Transcript	intron_variant	-	-	-	-	-	-
29378261_586573	29378261	A	Thupl.29378261s0001	Thupl.29378261s0001.1.v3.1	Transcript	intron_variant	-	-	-	-	-	-
29378261_586622	29378261	A	Thupl.29378261s0001	Thupl.29378261s0001.1.v3.1	Transcript	intron_variant	-	-	-	-	-	-
29378261_586688	29378261	T	Thupl.29378261s0001	Thupl.29378261s0001.1.v3.1	Transcript	intron_variant	-	-	-	-	-	-
29378261_586723	29378261	C	Thupl.29378261s0001	Thupl.29378261s0001.1.v3.1	Transcript	intron_variant	-	-	-	-	-	-
29378261_586739	29378261	G	Thupl.29378261s0001	Thupl.29378261s0001.1.v3.1	Transcript	intron_variant	-	-	-	-	-	-
29378261_586740	29378261	C	Thupl.29378261s0001	Thupl.29378261s0001.1.v3.1	Transcript	intron_variant	-	-	-	-	-	-
29378263_251931	29378263	T	Thupl.29378263s0006	Thupl.29378263s0006.2.v3.1	Transcript	intron_variant	-	-	-	-	-	-
29378263_251989	29378263	A	Thupl.29378263s0006	Thupl.29378263s0006.2.v3.1	Transcript	intron_variant	-	-	-	-	-	-
29378269_1796211	29378269	A	Thupl.29378269s0008	Thupl.29378269s0008.1.v3.1	Transcript	intron_variant	-	-	-	-	-	-
29378271_1877728	29378271	T	Thupl.29378271s0010	Thupl.29378271s0010.1.v3.1	Transcript	intron_variant	-	-	-	-	-	-
29378276_727935	29378276	C	Thupl.29378276s0005	Thupl.29378276s0005.1.v3.1	Transcript	intron_variant	-	-	-	-	-	-
29378276_727941	29378276	A	Thupl.29378276s0005	Thupl.29378276s0005.1.v3.1	Transcript	intron_variant	-	-	-	-	-	-
29378276_727977	29378276	G	Thupl.29378276s0005	Thupl.29378276s0005.1.v3.1	Transcript	intron_variant	-	-	-	-	-	-
29378276_728107	29378276	C	Thupl.29378276s0005	Thupl.29378276s0005.1.v3.1	Transcript	intron_variant	-	-	-	-	-	-
29378276_1022931	29378276	C	Thupl.29378276s0007	Thupl.29378276s0007.1.v3.1	Transcript	intron_variant	-	-	-	-	-	-
29378276_3228294	29378276	C	Thupl.29378276s0017	Thupl.29378276s0017.1.v3.1	Transcript	intron_variant	-	-	-	-	-	-
29378276_3228506	29378276	A	Thupl.29378276s0017	Thupl.29378276s0017.1.v3.1	Transcript	intron_variant	-	-	-	-	-	-
29378276_3228617	29378276	A	Thupl.29378276s0017	Thupl.29378276s0017.1.v3.1	Transcript	intron_variant	-	-	-	-	-	-
29378276_3386476	29378276	T	Thupl.29378276s0017	Thupl.29378276s0017.1.v3.1	Transcript	intron_variant	-	-	-	-	-	-
29378276_3386515	29378276	G	Thupl.29378276s0017	Thupl.29378276s0017.1.v3.1	Transcript	intron_variant	-	-	-	-	-	-
29378276_3386549	29378276	C	Thupl.29378276s0017	Thupl.29378276s0017.1.v3.1	Transcript	intron_variant	-	-	-	-	-	-
29378276_3386555	29378276	C	Thupl.29378276s0017	Thupl.29378276s0017.1.v3.1	Transcript	intron_variant	-	-	-	-	-	-
29378279_671649	29378279	A	Thupl.29378279s0006	Thupl.29378279s0006.1.v3.1	Transcript	intron_variant	-	-	-	-	-	-
29378279_913986	29378279	C	Thupl.29378279s0008	Thupl.29378279s0008.1.v3.1	Transcript	intron_variant	-	-	-	-	-	-
29378279_1093100	29378279	A	Thupl.29378279s0009	Thupl.29378279s0009.1.v3.1	Transcript	intron_variant	-	-	-	-	-	-
29378279_1130289	29378279	T	Thupl.29378279s0009	Thupl.29378279s0009.1.v3.1	Transcript	intron_variant	-	-	-	-	-	-
29378279_1130295	29378279	C	Thupl.29378279s0009	Thupl.29378279s0009.1.v3.1	Transcript	intron_variant	-	-	-	-	-	-
29378279_1130323	29378279	G	Thupl.29378279s0009	Thupl.29378279s0009.1.v3.1	Transcript	intron_variant	-	-	-	-	-	-
29378279_1130344	29378279	C	Thupl.29378279s0009	Thupl.29378279s0009.1.v3.1	Transcript	intron_variant	-	-	-	-	-	-
29378279_1130353	29378279	A	Thupl.29378279s0009	Thupl.29378279s0009.1.v3.1	Transcript	intron_variant	-	-	-	-	-	-
29378279_1130376	29378279	T	Thupl.29378279s0009	Thupl.29378279s0009.1.v3.1	Transcript	intron_variant	-	-	-	-	-	-
29378279_1130404	29378279	G	Thupl.29378279s0009	Thupl.29378279s0009.1.v3.1	Transcript	intron_variant	-	-	-	-	-	-
29378279_1130408	29378279	C	Thupl.29378279s0009	Thupl.29378279s0009.1.v3.1	Transcript	intron_variant	-	-	-	-	-	-
29378279_1130410	29378279	C	Thupl.29378279s0009	Thupl.29378279s0009.1.v3.1	Transcript	intron_variant	-	-	-	-	-	-
29378279_1130411	29378279	C	Thupl.29378279s0009	Thupl.29378279s0009.1.v3.1	Transcript	intron_variant	-	-	-	-	-	-
29378279_1130422	29378279	C	Thupl.29378279s0009	Thupl.29378279s0009.1.v3.1	Transcript	intron_variant	-	-	-	-	-	-
29378279_1593400	29378279	T	Thupl.29378279s0011	Thupl.29378279s0011.1.v3.1	Transcript	intron_variant	-	-	-	-	-	-
29378279_2833280	29378279	C	Thupl.29378279s0014	Thupl.29378279s0014.1.v3.1	Transcript	intron_variant	-	-	-	-	-	-
29378279_2833420	29378279	A	Thupl.29378279s0014	Thupl.29378279s0014.1.v3.1	Transcript	intron_variant	-	-	-	-	-	-
29378279_9535131	29378279	C	Thupl.29378279s0031	Thupl.29378279s0031.1.v3.1	Transcript	intron_variant	-	-	-	-	-	-
29378286_1210249	29378286	G	Thupl.29378286s0006	Thupl.29378286s0006.1.v3.1	Transcript	intron_variant	-	-	-	-	-	-
29378286_1210297	29378286	T	Thupl.29378286s0006	Thupl.29378286s0006.1.v3.1	Transcript	intron_variant	-	-	-	-	-	-
29378290_607944	29378290	G	Thupl.29378290s0007	Thupl.29378290s0007.1.v3.1	Transcript	intron_variant	-	-	-	-	-	-
29378290_608040	29378290	C	Thupl.29378290s0007	Thupl.29378290s0007.1.v3.1	Transcript	intron_variant	-	-	-	-	-	-
29378290_608059	29378290	C	Thupl.29378290s0007	Thupl.29378290s0007.1.v3.1	Transcript	intron_variant	-	-	-	-	-	-
29378290_608092	29378290	A	Thupl.29378290s0007	Thupl.29378290s0007.1.v3.1	Transcript	intron_variant	-	-	-	-	-	-
29378294_629451	29378294	A	Thupl.29378294s0003	Thupl.29378294s0003.1.v3.1	Transcript	intron_variant	-	-	-	-	-	-
29378294_629706	29378294	T	Thupl.29378294s0003	Thupl.29378294s0003.1.v3.1	Transcript	intron_variant	-	-	-	-	-	-
29378294_702462	29378294	G	Thupl.29378294s0003	Thupl.29378294s0003.1.v3.1	Transcript	intron_variant	-	-	-	-	-	-
29378294_732520	29378294	C	Thupl.29378294s0003	Thupl.29378294s0003.1.v3.1	Transcript	intron_variant	-	-	-	-	-	-
29378294_732527	29378294	A	Thupl.29378294s0003	Thupl.29378294s0003.1.v3.1	Transcript	intron_variant	-	-	-	-	-	-
29378296_157857	29378296	G	Thupl.29378296s0001	Thupl.29378296s0001.1.v3.1	Transcript	intron_variant	-	-	-	-	-	-
29378297_51755	29378297	A	Thupl.29378297s0002	Thupl.29378297s0002.1.v3.1	Transcript	intron_variant	-	-	-	-	-	-
29378297_51757	29378297	C	Thupl.29378297s0002	Thupl.29378297s0002.1.v3.1	Transcript	intron_variant	-	-	-	-	-	-
29378297_51792	29378297	C	Thupl.29378297s0002	Thupl.29378297s0002.1.v3.1	Transcript	intron_variant	-	-	-	-	-	-
29378297_264919	29378297	T	Thupl.29378297s0004	Thupl.29378297s0004.1.v3.1	Transcript	intron_variant	-	-	-	-	-	-
29378303_521680	29378303	C	Thupl.29378303s0001	Thupl.29378303s0001.1.v3.1	Transcript	intron_variant	-	-	-	-	-	-
29378303_521696	29378303	T	Thupl.29378303s0001	Thupl.29378303s0001.1.v3.1	Transcript	intron_variant	-	-	-	-	-	-
29378303_521996	29378303	A	Thupl.29378303s0001	Thupl.29378303s0001.1.v3.1	Transcript	intron_variant	-	-	-	-	-	-
29378313_2565136	29378313	A	Thupl.29378313s0014	Thupl.29378313s0014.1.v3.1	Transcript	intron_variant	-	-	-	-	-	-
29378313_2565152	29378313	T	Thupl.29378313s0014	Thupl.29378313s0014.1.v3.1	Transcript	intron_variant	-	-	-	-	-	-
29378313_2565175	29378313	G	Thupl.29378313s0014	Thupl.29378313s0014.1.v3.1	Transcript	intron_variant	-	-	-	-	-	-
29378313_2565184	29378313	G	Thupl.29378313s0014	Thupl.29378313s0014.1.v3.1	Transcript	intron_variant	-	-	-	-	-	-
29378313_2565196	29378313	C	Thupl.29378313s0014	Thupl.29378313s0014.1.v3.1	Transcript	intron_variant	-	-	-	-	-	-
29378313_2565213	29378313	T	Thupl.29378313s0014	Thupl.29378313s0014.1.v3.1	Transcript	intron_variant	-	-	-	-	-	-
29378313_2565229	29378313	C	Thupl.29378313s0014	Thupl.29378313s0014.1.v3.1	Transcript	intron_variant	-	-	-	-	-	-
29378316_146707	29378316	G	Thupl.29378316s0001	Thupl.29378316s0001.1.v3.1	Transcript	intron_variant	-	-	-	-	-	-
29378322_1003355	29378322	T	Thupl.29378322s0003	Thupl.29378322s0003.1.v3.1	Transcript	intron_variant	-	-	-	-	-	-
29378322_1004043	29378322	T	Thupl.29378322s0003	Thupl.29378322s0003.1.v3.1	Transcript	intron_variant	-	-	-	-	-	-
29378322_1004069	29378322	T	Thupl.29378322s0003	Thupl.29378322s0003.1.v3.1	Transcript	intron_variant	-	-	-	-	-	-
29378329_62116	29378329	C	Thupl.29378329s0001	Thupl.29378329s0001.1.v3.1	Transcript	intron_variant	-	-	-	-	-	-
29378334_1893998	29378334	T	Thupl.29378334s0008	Thupl.29378334s0008.1.v3.1	Transcript	intron_variant	-	-	-	-	-	-
29378336_179708	29378336	G	Thupl.29378336s0001	Thupl.29378336s0001.1.v3.1	Transcript	intron_variant	-	-	-	-	-	-
29378340_2213256	29378340	G	Thupl.29378340s0011	Thupl.29378340s0011.1.v3.1	Transcript	intron_variant	-	-	-	-	-	-
29378343_535243	29378343	T	Thupl.29378343s0003	Thupl.29378343s0003.1.v3.1	Transcript	intron_variant	-	-	-	-	-	-
29378352_364437	29378352	T	Thupl.29378352s0001	Thupl.29378352s0001.1.v3.1	Transcript	intron_variant	-	-	-	-	-	-
29378352_400406	29378352	G	Thupl.29378352s0003	Thupl.29378352s0003.1.v3.1	Transcript	intron_variant	-	-	-	-	-	-
29378352_400433	29378352	C	Thupl.29378352s0003	Thupl.29378352s0003.1.v3.1	Transcript	intron_variant	-	-	-	-	-	-
29378352_400435	29378352	T	Thupl.29378352s0003	Thupl.29378352s0003.1.v3.1	Transcript	intron_variant	-	-	-	-	-	-
29378352_400469	29378352	G	Thupl.29378352s0003	Thupl.29378352s0003.1.v3.1	Transcript	intron_variant	-	-	-	-	-	-
29378354_415751	29378354	T	Thupl.29378354s0002	Thupl.29378354s0002.1.v3.1	Transcript	intron_variant	-	-	-	-	-	-
29378354_486721	29378354	G	Thupl.29378354s0002	Thupl.29378354s0002.1.v3.1	Transcript	intron_variant	-	-	-	-	-	-
29378354_486737	29378354	T	Thupl.29378354s0002	Thupl.29378354s0002.1.v3.1	Transcript	intron_variant	-	-	-	-	-	-
29378366_717338	29378366	A	Thupl.29378366s0007	Thupl.29378366s0007.1.v3.1	Transcript	intron_variant	-	-	-	-	-	-
29378367_7894602	29378367	A	Thupl.29378367s0029	Thupl.29378367s0029.1.v3.1	Transcript	intron_variant	-	-	-	-	-	-
29378373_1143958	29378373	T	Thupl.29378373s0004	Thupl.29378373s0004.1.v3.1	Transcript	intron_variant	-	-	-	-	-	-
29378373_1146346	29378373	G	Thupl.29378373s0004	Thupl.29378373s0004.1.v3.1	Transcript	intron_variant	-	-	-	-	-	-
29378373_1486779	29378373	C	Thupl.29378373s0005	Thupl.29378373s0005.1.v3.1	Transcript	intron_variant	-	-	-	-	-	-
29378373_1486801	29378373	T	Thupl.29378373s0005	Thupl.29378373s0005.1.v3.1	Transcript	intron_variant	-	-	-	-	-	-
29378373_1508726	29378373	A	Thupl.29378373s0005	Thupl.29378373s0005.1.v3.1	Transcript	intron_variant	-	-	-	-	-	-
29378377_4103782	29378377	A	Thupl.29378377s0015	Thupl.29378377s0015.1.v3.1	Transcript	intron_variant	-	-	-	-	-	-
29378377_4682327	29378377	T	Thupl.29378377s0019	Thupl.29378377s0019.1.v3.1	Transcript	intron_variant	-	-	-	-	-	-
29378377_4761533	29378377	T	Thupl.29378377s0019	Thupl.29378377s0019.1.v3.1	Transcript	intron_variant	-	-	-	-	-	-
29378377_4768813	29378377	A	Thupl.29378377s0019	Thupl.29378377s0019.1.v3.1	Transcript	intron_variant	-	-	-	-	-	-
29378377_4768820	29378377	A	Thupl.29378377s0019	Thupl.29378377s0019.1.v3.1	Transcript	intron_variant	-	-	-	-	-	-
29378377_4786549	29378377	C	Thupl.29378377s0019	Thupl.29378377s0019.1.v3.1	Transcript	intron_variant	-	-	-	-	-	-
29378377_4852741	29378377	G	Thupl.29378377s0019	Thupl.29378377s0019.1.v3.1	Transcript	intron_variant	-	-	-	-	-	-
29378381_1317128	29378381	A	Thupl.29378381s0004	Thupl.29378381s0004.1.v3.1	Transcript	intron_variant	-	-	-	-	-	-
29378381_1317365	29378381	G	Thupl.29378381s0004	Thupl.29378381s0004.1.v3.1	Transcript	intron_variant	-	-	-	-	-	-
29378388_1966921	29378388	T	Thupl.29378388s0016	Thupl.29378388s0016.1.v3.1	Transcript	intron_variant	-	-	-	-	-	-
29378393_1214527	29378393	A	Thupl.29378393s0002	Thupl.29378393s0002.1.v3.1	Transcript	intron_variant	-	-	-	-	-	-
29378393_1745702	29378393	A	Thupl.29378393s0003	Thupl.29378393s0003.1.v3.1	Transcript	intron_variant	-	-	-	-	-	-
29378393_1745773	29378393	C	Thupl.29378393s0003	Thupl.29378393s0003.1.v3.1	Transcript	intron_variant	-	-	-	-	-	-
29378393_1745804	29378393	T	Thupl.29378393s0003	Thupl.29378393s0003.1.v3.1	Transcript	intron_variant	-	-	-	-	-	-
29378393_1777698	29378393	T	Thupl.29378393s0003	Thupl.29378393s0003.1.v3.1	Transcript	intron_variant	-	-	-	-	-	-
29378403_387461	29378403	A	Thupl.29378403s0004	Thupl.29378403s0004.1.v3.1	Transcript	intron_variant	-	-	-	-	-	-
29378406_614018	29378406	G	Thupl.29378406s0002	Thupl.29378406s0002.1.v3.1	Transcript	intron_variant	-	-	-	-	-	-
29378406_614249	29378406	T	Thupl.29378406s0002	Thupl.29378406s0002.1.v3.1	Transcript	intron_variant	-	-	-	-	-	-
29378406_614295	29378406	A	Thupl.29378406s0002	Thupl.29378406s0002.1.v3.1	Transcript	intron_variant	-	-	-	-	-	-
29378406_1417114	29378406	A	Thupl.29378406s0006	Thupl.29378406s0006.1.v3.1	Transcript	intron_variant	-	-	-	-	-	-
29378406_1417138	29378406	T	Thupl.29378406s0006	Thupl.29378406s0006.1.v3.1	Transcript	intron_variant	-	-	-	-	-	-
29378406_1417190	29378406	A	Thupl.29378406s0006	Thupl.29378406s0006.1.v3.1	Transcript	intron_variant	-	-	-	-	-	-
29378406_1417201	29378406	G	Thupl.29378406s0006	Thupl.29378406s0006.1.v3.1	Transcript	intron_variant	-	-	-	-	-	-
29378406_1417223	29378406	A	Thupl.29378406s0006	Thupl.29378406s0006.1.v3.1	Transcript	intron_variant	-	-	-	-	-	-
29378406_1417253	29378406	G	Thupl.29378406s0006	Thupl.29378406s0006.1.v3.1	Transcript	intron_variant	-	-	-	-	-	-
29378407_4549350	29378407	G	Thupl.29378407s0020	Thupl.29378407s0020.1.v3.1	Transcript	intron_variant	-	-	-	-	-	-
29378407_4549393	29378407	G	Thupl.29378407s0020	Thupl.29378407s0020.1.v3.1	Transcript	intron_variant	-	-	-	-	-	-
29378410_2875277	29378410	A	Thupl.29378410s0008	Thupl.29378410s0008.1.v3.1	Transcript	intron_variant	-	-	-	-	-	-
29378410_2875288	29378410	A	Thupl.29378410s0008	Thupl.29378410s0008.1.v3.1	Transcript	intron_variant	-	-	-	-	-	-
29378410_2875298	29378410	G	Thupl.29378410s0008	Thupl.29378410s0008.1.v3.1	Transcript	intron_variant	-	-	-	-	-	-
29378410_2875301	29378410	A	Thupl.29378410s0008	Thupl.29378410s0008.1.v3.1	Transcript	intron_variant	-	-	-	-	-	-
29378410_2875303	29378410	T	Thupl.29378410s0008	Thupl.29378410s0008.1.v3.1	Transcript	intron_variant	-	-	-	-	-	-
29378419_1222055	29378419	G	Thupl.29378419s0004	Thupl.29378419s0004.1.v3.1	Transcript	intron_variant	-	-	-	-	-	-
29378420_177657	29378420	T	Thupl.29378420s0002	Thupl.29378420s0002.1.v3.1	Transcript	intron_variant	-	-	-	-	-	-
29378424_782218	29378424	C	Thupl.29378424s0004	Thupl.29378424s0004.1.v3.1	Transcript	intron_variant	-	-	-	-	-	-
29378424_1521552	29378424	T	Thupl.29378424s0009	Thupl.29378424s0009.1.v3.1	Transcript	intron_variant	-	-	-	-	-	-
29378424_1521670	29378424	G	Thupl.29378424s0009	Thupl.29378424s0009.1.v3.1	Transcript	intron_variant	-	-	-	-	-	-
29378424_1521679	29378424	A	Thupl.29378424s0009	Thupl.29378424s0009.1.v3.1	Transcript	intron_variant	-	-	-	-	-	-
29378434_1736299	29378434	G	Thupl.29378434s0008	Thupl.29378434s0008.1.v3.1	Transcript	intron_variant	-	-	-	-	-	-
29378434_1736483	29378434	T	Thupl.29378434s0008	Thupl.29378434s0008.1.v3.1	Transcript	intron_variant	-	-	-	-	-	-
29378434_1788507	29378434	A	Thupl.29378434s0008	Thupl.29378434s0008.1.v3.1	Transcript	intron_variant	-	-	-	-	-	-
29378435_148766	29378435	A	Thupl.29378435s0001	Thupl.29378435s0001.1.v3.1	Transcript	intron_variant	-	-	-	-	-	-
29378435_148775	29378435	T	Thupl.29378435s0001	Thupl.29378435s0001.1.v3.1	Transcript	intron_variant	-	-	-	-	-	-
29378435_148818	29378435	A	Thupl.29378435s0001	Thupl.29378435s0001.1.v3.1	Transcript	intron_variant	-	-	-	-	-	-
29378435_148833	29378435	A	Thupl.29378435s0001	Thupl.29378435s0001.1.v3.1	Transcript	intron_variant	-	-	-	-	-	-
29378435_148857	29378435	C	Thupl.29378435s0001	Thupl.29378435s0001.1.v3.1	Transcript	intron_variant	-	-	-	-	-	-
29378435_148875	29378435	C	Thupl.29378435s0001	Thupl.29378435s0001.1.v3.1	Transcript	intron_variant	-	-	-	-	-	-
29378435_148914	29378435	A	Thupl.29378435s0001	Thupl.29378435s0001.1.v3.1	Transcript	intron_variant	-	-	-	-	-	-
29378445_1330904	29378445	A	Thupl.29378445s0015	Thupl.29378445s0015.1.v3.1	Transcript	intron_variant	-	-	-	-	-	-
29378445_1516603	29378445	G	Thupl.29378445s0016	Thupl.29378445s0016.1.v3.1	Transcript	intron_variant	-	-	-	-	-	-
29378445_1516622	29378445	G	Thupl.29378445s0016	Thupl.29378445s0016.1.v3.1	Transcript	intron_variant	-	-	-	-	-	-
29378445_1704433	29378445	G	Thupl.29378445s0017	Thupl.29378445s0017.1.v3.1	Transcript	intron_variant	-	-	-	-	-	-
29378445_1705520	29378445	C	Thupl.29378445s0017	Thupl.29378445s0017.1.v3.1	Transcript	intron_variant	-	-	-	-	-	-
29378445_1716347	29378445	T	Thupl.29378445s0017	Thupl.29378445s0017.1.v3.1	Transcript	intron_variant	-	-	-	-	-	-
29378445_1808432	29378445	A	Thupl.29378445s0019	Thupl.29378445s0019.1.v3.1	Transcript	intron_variant	-	-	-	-	-	-
29378445_1808449	29378445	A	Thupl.29378445s0019	Thupl.29378445s0019.1.v3.1	Transcript	intron_variant	-	-	-	-	-	-
29378456_1544696	29378456	T	Thupl.29378456s0019	Thupl.29378456s0019.1.v3.1	Transcript	intron_variant	-	-	-	-	-	-
29378458_1060670	29378458	T	Thupl.29378458s0007	Thupl.29378458s0007.1.v3.1	Transcript	intron_variant	-	-	-	-	-	-
29378458_1085315	29378458	A	Thupl.29378458s0007	Thupl.29378458s0007.1.v3.1	Transcript	intron_variant	-	-	-	-	-	-
29378459_3173021	29378459	T	Thupl.29378459s0008	Thupl.29378459s0008.1.v3.1	Transcript	intron_variant	-	-	-	-	-	-
29378460_726030	29378460	G	Thupl.29378460s0005	Thupl.29378460s0005.1.v3.1	Transcript	intron_variant	-	-	-	-	-	-
29378460_726072	29378460	T	Thupl.29378460s0005	Thupl.29378460s0005.1.v3.1	Transcript	intron_variant	-	-	-	-	-	-
29378460_726091	29378460	T	Thupl.29378460s0005	Thupl.29378460s0005.1.v3.1	Transcript	intron_variant	-	-	-	-	-	-
29378460_726141	29378460	T	Thupl.29378460s0005	Thupl.29378460s0005.1.v3.1	Transcript	intron_variant	-	-	-	-	-	-
29378460_726165	29378460	T	Thupl.29378460s0005	Thupl.29378460s0005.1.v3.1	Transcript	intron_variant	-	-	-	-	-	-
29378460_726169	29378460	A	Thupl.29378460s0005	Thupl.29378460s0005.1.v3.1	Transcript	intron_variant	-	-	-	-	-	-
29378460_726170	29378460	G	Thupl.29378460s0005	Thupl.29378460s0005.1.v3.1	Transcript	intron_variant	-	-	-	-	-	-
29378460_1338456	29378460	T	Thupl.29378460s0008	Thupl.29378460s0008.1.v3.1	Transcript	intron_variant	-	-	-	-	-	-
29378461_1993745	29378461	T	Thupl.29378461s0011	Thupl.29378461s0011.1.v3.1	Transcript	intron_variant	-	-	-	-	-	-
29378461_1993841	29378461	T	Thupl.29378461s0011	Thupl.29378461s0011.1.v3.1	Transcript	intron_variant	-	-	-	-	-	-
29378461_2390004	29378461	T	Thupl.29378461s0012	Thupl.29378461s0012.1.v3.1	Transcript	intron_variant	-	-	-	-	-	-
29378461_2390045	29378461	T	Thupl.29378461s0012	Thupl.29378461s0012.1.v3.1	Transcript	intron_variant	-	-	-	-	-	-
29378461_2390049	29378461	A	Thupl.29378461s0012	Thupl.29378461s0012.1.v3.1	Transcript	intron_variant	-	-	-	-	-	-
29378461_2394552	29378461	T	Thupl.29378461s0012	Thupl.29378461s0012.1.v3.1	Transcript	intron_variant	-	-	-	-	-	-
29378461_3042105	29378461	T	Thupl.29378461s0013	Thupl.29378461s0013.1.v3.1	Transcript	intron_variant	-	-	-	-	-	-
29378461_3042129	29378461	C	Thupl.29378461s0013	Thupl.29378461s0013.1.v3.1	Transcript	intron_variant	-	-	-	-	-	-
29378466_663757	29378466	G	Thupl.29378466s0003	Thupl.29378466s0003.1.v3.1	Transcript	intron_variant	-	-	-	-	-	-
29378466_663869	29378466	C	Thupl.29378466s0003	Thupl.29378466s0003.1.v3.1	Transcript	intron_variant	-	-	-	-	-	-
29378467_532476	29378467	T	Thupl.29378467s0004	Thupl.29378467s0004.1.v3.1	Transcript	intron_variant	-	-	-	-	-	-
29378467_532493	29378467	C	Thupl.29378467s0004	Thupl.29378467s0004.1.v3.1	Transcript	intron_variant	-	-	-	-	-	-
29378467_3881490	29378467	T	Thupl.29378467s0019	Thupl.29378467s0019.1.v3.1	Transcript	intron_variant	-	-	-	-	-	-
29378467_3881497	29378467	T	Thupl.29378467s0019	Thupl.29378467s0019.1.v3.1	Transcript	intron_variant	-	-	-	-	-	-
29378473_2223530	29378473	C	Thupl.29378473s0013	Thupl.29378473s0013.1.v3.1	Transcript	intron_variant	-	-	-	-	-	-
29378480_554520	29378480	G	Thupl.29378480s0004	Thupl.29378480s0004.1.v3.1	Transcript	intron_variant	-	-	-	-	-	-
29378480_558897	29378480	T	Thupl.29378480s0004	Thupl.29378480s0004.1.v3.1	Transcript	intron_variant	-	-	-	-	-	-
29378481_1370955	29378481	G	Thupl.29378481s0004	Thupl.29378481s0004.1.v3.1	Transcript	intron_variant	-	-	-	-	-	-
29378481_1370956	29378481	G	Thupl.29378481s0004	Thupl.29378481s0004.1.v3.1	Transcript	intron_variant	-	-	-	-	-	-
29378483_4802552	29378483	A	Thupl.29378483s0030	Thupl.29378483s0030.1.v3.1	Transcript	intron_variant	-	-	-	-	-	-
29378483_4802610	29378483	A	Thupl.29378483s0030	Thupl.29378483s0030.1.v3.1	Transcript	intron_variant	-	-	-	-	-	-
29378483_4802645	29378483	A	Thupl.29378483s0030	Thupl.29378483s0030.1.v3.1	Transcript	intron_variant	-	-	-	-	-	-
29378484_448691	29378484	C	Thupl.29378484s0004	Thupl.29378484s0004.1.v3.1	Transcript	intron_variant	-	-	-	-	-	-
29378484_449299	29378484	G	Thupl.29378484s0004	Thupl.29378484s0004.1.v3.1	Transcript	intron_variant	-	-	-	-	-	-
29378484_449350	29378484	T	Thupl.29378484s0004	Thupl.29378484s0004.1.v3.1	Transcript	intron_variant	-	-	-	-	-	-
29378484_449354	29378484	T	Thupl.29378484s0004	Thupl.29378484s0004.1.v3.1	Transcript	intron_variant	-	-	-	-	-	-
29378484_449365	29378484	C	Thupl.29378484s0004	Thupl.29378484s0004.1.v3.1	Transcript	intron_variant	-	-	-	-	-	-
29378484_449366	29378484	A	Thupl.29378484s0004	Thupl.29378484s0004.1.v3.1	Transcript	intron_variant	-	-	-	-	-	-
29378484_449373	29378484	A	Thupl.29378484s0004	Thupl.29378484s0004.1.v3.1	Transcript	intron_variant	-	-	-	-	-	-
29378484_449376	29378484	A	Thupl.29378484s0004	Thupl.29378484s0004.1.v3.1	Transcript	intron_variant	-	-	-	-	-	-
29378484_1015269	29378484	C	Thupl.29378484s0007	Thupl.29378484s0007.1.v3.1	Transcript	intron_variant	-	-	-	-	-	-
29378485_4365975	29378485	T	Thupl.29378485s0009	Thupl.29378485s0009.1.v3.1	Transcript	intron_variant	-	-	-	-	-	-
29378485_6655234	29378485	T	Thupl.29378485s0017	Thupl.29378485s0017.2.v3.1	Transcript	intron_variant	-	-	-	-	-	-
29378485_7409780	29378485	C	Thupl.29378485s0020	Thupl.29378485s0020.1.v3.1	Transcript	intron_variant	-	-	-	-	-	-
29378485_7409817	29378485	G	Thupl.29378485s0020	Thupl.29378485s0020.1.v3.1	Transcript	intron_variant	-	-	-	-	-	-
29378485_7435530	29378485	A	Thupl.29378485s0020	Thupl.29378485s0020.1.v3.1	Transcript	intron_variant	-	-	-	-	-	-
29378485_7522632	29378485	A	Thupl.29378485s0020	Thupl.29378485s0020.1.v3.1	Transcript	intron_variant	-	-	-	-	-	-
29378485_7523497	29378485	C	Thupl.29378485s0020	Thupl.29378485s0020.1.v3.1	Transcript	intron_variant	-	-	-	-	-	-
29378485_7584822	29378485	T	Thupl.29378485s0020	Thupl.29378485s0020.1.v3.1	Transcript	intron_variant	-	-	-	-	-	-
29378485_7825269	29378485	G	Thupl.29378485s0023	Thupl.29378485s0023.1.v3.1	Transcript	intron_variant	-	-	-	-	-	-
29378485_7825486	29378485	T	Thupl.29378485s0023	Thupl.29378485s0023.1.v3.1	Transcript	intron_variant	-	-	-	-	-	-
29378485_8380390	29378485	C	Thupl.29378485s0025	Thupl.29378485s0025.1.v3.1	Transcript	intron_variant	-	-	-	-	-	-
29378485_8380405	29378485	G	Thupl.29378485s0025	Thupl.29378485s0025.1.v3.1	Transcript	intron_variant	-	-	-	-	-	-
29378485_8380450	29378485	G	Thupl.29378485s0025	Thupl.29378485s0025.1.v3.1	Transcript	intron_variant	-	-	-	-	-	-
29378485_8380460	29378485	G	Thupl.29378485s0025	Thupl.29378485s0025.1.v3.1	Transcript	intron_variant	-	-	-	-	-	-
29378485_8380462	29378485	T	Thupl.29378485s0025	Thupl.29378485s0025.1.v3.1	Transcript	intron_variant	-	-	-	-	-	-
29378485_8380518	29378485	T	Thupl.29378485s0025	Thupl.29378485s0025.1.v3.1	Transcript	intron_variant	-	-	-	-	-	-
29378488_3561136	29378488	A	Thupl.29378488s0010	Thupl.29378488s0010.1.v3.1	Transcript	intron_variant	-	-	-	-	-	-
29378488_4704257	29378488	G	Thupl.29378488s0012	Thupl.29378488s0012.1.v3.1	Transcript	intron_variant	-	-	-	-	-	-
29378488_4704477	29378488	C	Thupl.29378488s0012	Thupl.29378488s0012.1.v3.1	Transcript	intron_variant	-	-	-	-	-	-
29378490_2129836	29378490	T	Thupl.29378490s0004	Thupl.29378490s0004.1.v3.1	Transcript	intron_variant	-	-	-	-	-	-
29378490_2803065	29378490	C	Thupl.29378490s0007	Thupl.29378490s0007.1.v3.1	Transcript	intron_variant	-	-	-	-	-	-
29378491_411163	29378491	C	Thupl.29378491s0007	Thupl.29378491s0007.1.v3.1	Transcript	intron_variant	-	-	-	-	-	-
29378491_411250	29378491	C	Thupl.29378491s0007	Thupl.29378491s0007.1.v3.1	Transcript	intron_variant	-	-	-	-	-	-
29378497_46474	29378497	G	Thupl.29378497s0001	Thupl.29378497s0001.1.v3.1	Transcript	intron_variant	-	-	-	-	-	-
29378497_46521	29378497	G	Thupl.29378497s0001	Thupl.29378497s0001.1.v3.1	Transcript	intron_variant	-	-	-	-	-	-
29378497_46549	29378497	A	Thupl.29378497s0001	Thupl.29378497s0001.1.v3.1	Transcript	intron_variant	-	-	-	-	-	-
29378497_46591	29378497	A	Thupl.29378497s0001	Thupl.29378497s0001.1.v3.1	Transcript	intron_variant	-	-	-	-	-	-
29378497_46595	29378497	T	Thupl.29378497s0001	Thupl.29378497s0001.1.v3.1	Transcript	intron_variant	-	-	-	-	-	-
29378497_46605	29378497	G	Thupl.29378497s0001	Thupl.29378497s0001.1.v3.1	Transcript	intron_variant	-	-	-	-	-	-
29378497_46634	29378497	T	Thupl.29378497s0001	Thupl.29378497s0001.1.v3.1	Transcript	intron_variant	-	-	-	-	-	-
29378497_46654	29378497	T	Thupl.29378497s0001	Thupl.29378497s0001.1.v3.1	Transcript	intron_variant	-	-	-	-	-	-
29378497_46833	29378497	T	Thupl.29378497s0001	Thupl.29378497s0001.1.v3.1	Transcript	intron_variant	-	-	-	-	-	-
29378499_2463086	29378499	T	Thupl.29378499s0022	Thupl.29378499s0022.1.v3.1	Transcript	intron_variant	-	-	-	-	-	-
29378511_386887	29378511	A	Thupl.29378511s0004	Thupl.29378511s0004.1.v3.1	Transcript	intron_variant	-	-	-	-	-	-
29378511_759609	29378511	G	Thupl.29378511s0008	Thupl.29378511s0008.1.v3.1	Transcript	intron_variant	-	-	-	-	-	-
29378511_1354615	29378511	A	Thupl.29378511s0014	Thupl.29378511s0014.1.v3.1	Transcript	intron_variant	-	-	-	-	-	-
29378511_1354617	29378511	G	Thupl.29378511s0014	Thupl.29378511s0014.1.v3.1	Transcript	intron_variant	-	-	-	-	-	-
29378511_1354622	29378511	A	Thupl.29378511s0014	Thupl.29378511s0014.1.v3.1	Transcript	intron_variant	-	-	-	-	-	-
29378511_1354709	29378511	C	Thupl.29378511s0014	Thupl.29378511s0014.1.v3.1	Transcript	intron_variant	-	-	-	-	-	-
29378511_1354713	29378511	A	Thupl.29378511s0014	Thupl.29378511s0014.1.v3.1	Transcript	intron_variant	-	-	-	-	-	-
29378511_1354731	29378511	A	Thupl.29378511s0014	Thupl.29378511s0014.1.v3.1	Transcript	intron_variant	-	-	-	-	-	-
29378511_1354734	29378511	C	Thupl.29378511s0014	Thupl.29378511s0014.1.v3.1	Transcript	intron_variant	-	-	-	-	-	-
29378511_1354756	29378511	G	Thupl.29378511s0014	Thupl.29378511s0014.1.v3.1	Transcript	intron_variant	-	-	-	-	-	-
29378511_1735093	29378511	G	Thupl.29378511s0017	Thupl.29378511s0017.1.v3.1	Transcript	intron_variant	-	-	-	-	-	-
29378522_3624031	29378522	A	Thupl.29378522s0009	Thupl.29378522s0009.1.v3.1	Transcript	intron_variant	-	-	-	-	-	-
29378524_3735087	29378524	A	Thupl.29378524s0020	Thupl.29378524s0020.1.v3.1	Transcript	intron_variant	-	-	-	-	-	-
29378524_3735173	29378524	A	Thupl.29378524s0020	Thupl.29378524s0020.1.v3.1	Transcript	intron_variant	-	-	-	-	-	-
29378524_3779359	29378524	A	Thupl.29378524s0020	Thupl.29378524s0020.1.v3.1	Transcript	intron_variant	-	-	-	-	-	-
29378524_3779404	29378524	C	Thupl.29378524s0020	Thupl.29378524s0020.1.v3.1	Transcript	intron_variant	-	-	-	-	-	-
29378540_512306	29378540	G	Thupl.29378540s0002	Thupl.29378540s0002.1.v3.1	Transcript	intron_variant	-	-	-	-	-	-
29378540_512403	29378540	T	Thupl.29378540s0002	Thupl.29378540s0002.1.v3.1	Transcript	intron_variant	-	-	-	-	-	-
29378540_672911	29378540	C	Thupl.29378540s0003	Thupl.29378540s0003.1.v3.1	Transcript	intron_variant	-	-	-	-	-	-
29378540_673055	29378540	A	Thupl.29378540s0003	Thupl.29378540s0003.1.v3.1	Transcript	intron_variant	-	-	-	-	-	-
29378540_673260	29378540	T	Thupl.29378540s0003	Thupl.29378540s0003.1.v3.1	Transcript	intron_variant	-	-	-	-	-	-
29378540_685862	29378540	T	Thupl.29378540s0003	Thupl.29378540s0003.1.v3.1	Transcript	intron_variant	-	-	-	-	-	-
29378540_1394894	29378540	G	Thupl.29378540s0008	Thupl.29378540s0008.1.v3.1	Transcript	intron_variant	-	-	-	-	-	-
29378544_261717	29378544	T	Thupl.29378544s0001	Thupl.29378544s0001.1.v3.1	Transcript	intron_variant	-	-	-	-	-	-
29378545_298740	29378545	T	Thupl.29378545s0001	Thupl.29378545s0001.1.v3.1	Transcript	intron_variant	-	-	-	-	-	-
29378545_817022	29378545	C	Thupl.29378545s0005	Thupl.29378545s0005.1.v3.1	Transcript	intron_variant	-	-	-	-	-	-
29378545_1267796	29378545	A	Thupl.29378545s0010	Thupl.29378545s0010.1.v3.1	Transcript	intron_variant	-	-	-	-	-	-
29378545_1267797	29378545	G	Thupl.29378545s0010	Thupl.29378545s0010.1.v3.1	Transcript	intron_variant	-	-	-	-	-	-
29378545_1267845	29378545	C	Thupl.29378545s0010	Thupl.29378545s0010.1.v3.1	Transcript	intron_variant	-	-	-	-	-	-
29378545_1267857	29378545	C	Thupl.29378545s0010	Thupl.29378545s0010.1.v3.1	Transcript	intron_variant	-	-	-	-	-	-
29378545_1268071	29378545	T	Thupl.29378545s0010	Thupl.29378545s0010.1.v3.1	Transcript	intron_variant	-	-	-	-	-	-
29378545_2232663	29378545	C	Thupl.29378545s0014	Thupl.29378545s0014.1.v3.1	Transcript	intron_variant	-	-	-	-	-	-
29378545_2952472	29378545	G	Thupl.29378545s0018	Thupl.29378545s0018.1.v3.1	Transcript	intron_variant	-	-	-	-	-	-
29378545_3964749	29378545	C	Thupl.29378545s0022	Thupl.29378545s0022.1.v3.1	Transcript	intron_variant	-	-	-	-	-	-
29378545_4875496	29378545	C	Thupl.29378545s0025	Thupl.29378545s0025.1.v3.1	Transcript	intron_variant	-	-	-	-	-	-
29378546_1262308	29378546	A	Thupl.29378546s0006	Thupl.29378546s0006.1.v3.1	Transcript	intron_variant	-	-	-	-	-	-
29378546_1262309	29378546	A	Thupl.29378546s0006	Thupl.29378546s0006.1.v3.1	Transcript	intron_variant	-	-	-	-	-	-
29378546_1262312	29378546	T	Thupl.29378546s0006	Thupl.29378546s0006.1.v3.1	Transcript	intron_variant	-	-	-	-	-	-
29378546_1262349	29378546	T	Thupl.29378546s0006	Thupl.29378546s0006.1.v3.1	Transcript	intron_variant	-	-	-	-	-	-
29378546_1269614	29378546	T	Thupl.29378546s0006	Thupl.29378546s0006.1.v3.1	Transcript	intron_variant	-	-	-	-	-	-
29378546_1269620	29378546	G	Thupl.29378546s0006	Thupl.29378546s0006.1.v3.1	Transcript	intron_variant	-	-	-	-	-	-
29378547_445014	29378547	T	Thupl.29378547s0001	Thupl.29378547s0001.1.v3.1	Transcript	intron_variant	-	-	-	-	-	-
29378547_445028	29378547	A	Thupl.29378547s0001	Thupl.29378547s0001.1.v3.1	Transcript	intron_variant	-	-	-	-	-	-
29378547_445037	29378547	A	Thupl.29378547s0001	Thupl.29378547s0001.1.v3.1	Transcript	intron_variant	-	-	-	-	-	-
29378550_1360254	29378550	G	Thupl.29378550s0004	Thupl.29378550s0004.1.v3.1	Transcript	intron_variant	-	-	-	-	-	-
29378550_1493774	29378550	A	Thupl.29378550s0005	Thupl.29378550s0005.1.v3.1	Transcript	intron_variant	-	-	-	-	-	-
29378550_1702249	29378550	C	Thupl.29378550s0005	Thupl.29378550s0005.1.v3.1	Transcript	intron_variant	-	-	-	-	-	-
29378552_43958	29378552	A	Thupl.29378552s0001	Thupl.29378552s0001.1.v3.1	Transcript	intron_variant	-	-	-	-	-	-
29378552_43965	29378552	G	Thupl.29378552s0001	Thupl.29378552s0001.1.v3.1	Transcript	intron_variant	-	-	-	-	-	-
29378552_94157	29378552	C	Thupl.29378552s0001	Thupl.29378552s0001.1.v3.1	Transcript	intron_variant	-	-	-	-	-	-
29378552_94201	29378552	C	Thupl.29378552s0001	Thupl.29378552s0001.1.v3.1	Transcript	intron_variant	-	-	-	-	-	-
29378552_235068	29378552	G	Thupl.29378552s0002	Thupl.29378552s0002.1.v3.1	Transcript	intron_variant	-	-	-	-	-	-
29378552_235127	29378552	T	Thupl.29378552s0002	Thupl.29378552s0002.1.v3.1	Transcript	intron_variant	-	-	-	-	-	-
29378552_241478	29378552	C	Thupl.29378552s0002	Thupl.29378552s0002.1.v3.1	Transcript	intron_variant	-	-	-	-	-	-
29378552_241479	29378552	A	Thupl.29378552s0002	Thupl.29378552s0002.1.v3.1	Transcript	intron_variant	-	-	-	-	-	-
29378552_241480	29378552	G	Thupl.29378552s0002	Thupl.29378552s0002.1.v3.1	Transcript	intron_variant	-	-	-	-	-	-
29378552_241528	29378552	G	Thupl.29378552s0002	Thupl.29378552s0002.1.v3.1	Transcript	intron_variant	-	-	-	-	-	-
29378552_255735	29378552	C	Thupl.29378552s0002	Thupl.29378552s0002.1.v3.1	Transcript	intron_variant	-	-	-	-	-	-
29378552_255736	29378552	A	Thupl.29378552s0002	Thupl.29378552s0002.1.v3.1	Transcript	intron_variant	-	-	-	-	-	-
29378552_312789	29378552	C	Thupl.29378552s0002	Thupl.29378552s0002.1.v3.1	Transcript	intron_variant	-	-	-	-	-	-
29378556_415925	29378556	A	Thupl.29378556s0003	Thupl.29378556s0003.1.v3.1	Transcript	intron_variant	-	-	-	-	-	-
29378558_11261	29378558	C	Thupl.29378558s0001	Thupl.29378558s0001.1.v3.1	Transcript	intron_variant	-	-	-	-	-	-
29378558_11306	29378558	T	Thupl.29378558s0001	Thupl.29378558s0001.1.v3.1	Transcript	intron_variant	-	-	-	-	-	-
29378583_194162	29378583	T	Thupl.29378583s0001	Thupl.29378583s0001.1.v3.1	Transcript	intron_variant	-	-	-	-	-	-
29378590_1111532	29378590	T	Thupl.29378590s0005	Thupl.29378590s0005.1.v3.1	Transcript	intron_variant	-	-	-	-	-	-
29378590_1114489	29378590	A	Thupl.29378590s0005	Thupl.29378590s0005.1.v3.1	Transcript	intron_variant	-	-	-	-	-	-
29378590_2044791	29378590	A	Thupl.29378590s0009	Thupl.29378590s0009.1.v3.1	Transcript	intron_variant	-	-	-	-	-	-
29378590_2088874	29378590	G	Thupl.29378590s0009	Thupl.29378590s0009.1.v3.1	Transcript	intron_variant	-	-	-	-	-	-
29378590_2088875	29378590	C	Thupl.29378590s0009	Thupl.29378590s0009.1.v3.1	Transcript	intron_variant	-	-	-	-	-	-
29378590_2088876	29378590	C	Thupl.29378590s0009	Thupl.29378590s0009.1.v3.1	Transcript	intron_variant	-	-	-	-	-	-
29378590_2179653	29378590	T	Thupl.29378590s0011	Thupl.29378590s0011.1.v3.1	Transcript	intron_variant	-	-	-	-	-	-
29378590_2179805	29378590	T	Thupl.29378590s0011	Thupl.29378590s0011.1.v3.1	Transcript	intron_variant	-	-	-	-	-	-
29378590_2810839	29378590	T	Thupl.29378590s0015	Thupl.29378590s0015.1.v3.1	Transcript	intron_variant	-	-	-	-	-	-
29378590_2866844	29378590	A	Thupl.29378590s0015	Thupl.29378590s0015.1.v3.1	Transcript	intron_variant	-	-	-	-	-	-
29378590_3257378	29378590	G	Thupl.29378590s0017	Thupl.29378590s0017.1.v3.1	Transcript	intron_variant	-	-	-	-	-	-
29378592_1231574	29378592	T	Thupl.29378592s0009	Thupl.29378592s0009.1.v3.1	Transcript	intron_variant	-	-	-	-	-	-
29378592_1231578	29378592	G	Thupl.29378592s0009	Thupl.29378592s0009.1.v3.1	Transcript	intron_variant	-	-	-	-	-	-
29378592_1231610	29378592	A	Thupl.29378592s0009	Thupl.29378592s0009.1.v3.1	Transcript	intron_variant	-	-	-	-	-	-
29378592_1231620	29378592	T	Thupl.29378592s0009	Thupl.29378592s0009.1.v3.1	Transcript	intron_variant	-	-	-	-	-	-
29378592_1231628	29378592	A	Thupl.29378592s0009	Thupl.29378592s0009.1.v3.1	Transcript	intron_variant	-	-	-	-	-	-
29378600_558568	29378600	G	Thupl.29378600s0006	Thupl.29378600s0006.1.v3.1	Transcript	intron_variant	-	-	-	-	-	-
29378618_1159060	29378618	T	Thupl.29378618s0005	Thupl.29378618s0005.1.v3.1	Transcript	intron_variant	-	-	-	-	-	-
29378618_1159126	29378618	A	Thupl.29378618s0005	Thupl.29378618s0005.1.v3.1	Transcript	intron_variant	-	-	-	-	-	-
29378621_2503324	29378621	T	Thupl.29378621s0012	Thupl.29378621s0012.1.v3.1	Transcript	intron_variant	-	-	-	-	-	-
29378621_2503341	29378621	T	Thupl.29378621s0012	Thupl.29378621s0012.1.v3.1	Transcript	intron_variant	-	-	-	-	-	-
29378621_2503437	29378621	G	Thupl.29378621s0012	Thupl.29378621s0012.1.v3.1	Transcript	intron_variant	-	-	-	-	-	-
29378621_2924880	29378621	C	Thupl.29378621s0015	Thupl.29378621s0015.1.v3.1	Transcript	intron_variant	-	-	-	-	-	-
29378621_6282077	29378621	C	Thupl.29378621s0026	Thupl.29378621s0026.1.v3.1	Transcript	intron_variant	-	-	-	-	-	-
29378636_1408840	29378636	G	Thupl.29378636s0004	Thupl.29378636s0004.1.v3.1	Transcript	intron_variant	-	-	-	-	-	-
29378636_3000091	29378636	T	Thupl.29378636s0006	Thupl.29378636s0006.1.v3.1	Transcript	intron_variant	-	-	-	-	-	-
29378636_3000145	29378636	G	Thupl.29378636s0006	Thupl.29378636s0006.1.v3.1	Transcript	intron_variant	-	-	-	-	-	-
29378637_3245880	29378637	G	Thupl.29378637s0025	Thupl.29378637s0025.1.v3.1	Transcript	intron_variant	-	-	-	-	-	-
29378637_3245892	29378637	G	Thupl.29378637s0025	Thupl.29378637s0025.1.v3.1	Transcript	intron_variant	-	-	-	-	-	-
29378637_3245945	29378637	T	Thupl.29378637s0025	Thupl.29378637s0025.1.v3.1	Transcript	intron_variant	-	-	-	-	-	-
29378637_3246084	29378637	A	Thupl.29378637s0025	Thupl.29378637s0025.1.v3.1	Transcript	intron_variant	-	-	-	-	-	-
29378637_3675357	29378637	C	Thupl.29378637s0029	Thupl.29378637s0029.1.v3.1	Transcript	intron_variant	-	-	-	-	-	-
29378637_3729788	29378637	T	Thupl.29378637s0029	Thupl.29378637s0029.1.v3.1	Transcript	intron_variant	-	-	-	-	-	-
29378637_3729878	29378637	G	Thupl.29378637s0029	Thupl.29378637s0029.1.v3.1	Transcript	intron_variant	-	-	-	-	-	-
29378653_1838869	29378653	C	Thupl.29378653s0011	Thupl.29378653s0011.1.v3.1	Transcript	intron_variant	-	-	-	-	-	-
29378653_1838877	29378653	A	Thupl.29378653s0011	Thupl.29378653s0011.1.v3.1	Transcript	intron_variant	-	-	-	-	-	-
29378653_1839152	29378653	G	Thupl.29378653s0011	Thupl.29378653s0011.1.v3.1	Transcript	intron_variant	-	-	-	-	-	-
29378653_1839174	29378653	C	Thupl.29378653s0011	Thupl.29378653s0011.1.v3.1	Transcript	intron_variant	-	-	-	-	-	-
29378653_1910927	29378653	G	Thupl.29378653s0011	Thupl.29378653s0011.1.v3.1	Transcript	intron_variant	-	-	-	-	-	-
29378653_2200577	29378653	C	Thupl.29378653s0012	Thupl.29378653s0012.1.v3.1	Transcript	intron_variant	-	-	-	-	-	-
29378653_2200579	29378653	A	Thupl.29378653s0012	Thupl.29378653s0012.1.v3.1	Transcript	intron_variant	-	-	-	-	-	-
29378653_2200580	29378653	G	Thupl.29378653s0012	Thupl.29378653s0012.1.v3.1	Transcript	intron_variant	-	-	-	-	-	-
29378653_2200605	29378653	C	Thupl.29378653s0012	Thupl.29378653s0012.1.v3.1	Transcript	intron_variant	-	-	-	-	-	-
29378653_2200629	29378653	A	Thupl.29378653s0012	Thupl.29378653s0012.1.v3.1	Transcript	intron_variant	-	-	-	-	-	-
29378653_2200630	29378653	T	Thupl.29378653s0012	Thupl.29378653s0012.1.v3.1	Transcript	intron_variant	-	-	-	-	-	-
29378657_335189	29378657	C	Thupl.29378657s0004	Thupl.29378657s0004.1.v3.1	Transcript	intron_variant	-	-	-	-	-	-
29378657_1186811	29378657	T	Thupl.29378657s0011	Thupl.29378657s0011.1.v3.1	Transcript	intron_variant	-	-	-	-	-	-
29378660_675991	29378660	A	Thupl.29378660s0003	Thupl.29378660s0003.1.v3.1	Transcript	intron_variant	-	-	-	-	-	-
29378660_675992	29378660	C	Thupl.29378660s0003	Thupl.29378660s0003.1.v3.1	Transcript	intron_variant	-	-	-	-	-	-
29378660_675993	29378660	G	Thupl.29378660s0003	Thupl.29378660s0003.1.v3.1	Transcript	intron_variant	-	-	-	-	-	-
29378660_675994	29378660	T	Thupl.29378660s0003	Thupl.29378660s0003.1.v3.1	Transcript	intron_variant	-	-	-	-	-	-
29378660_675997	29378660	T	Thupl.29378660s0003	Thupl.29378660s0003.1.v3.1	Transcript	intron_variant	-	-	-	-	-	-
29378660_675998	29378660	C	Thupl.29378660s0003	Thupl.29378660s0003.1.v3.1	Transcript	intron_variant	-	-	-	-	-	-
29378660_676002	29378660	A	Thupl.29378660s0003	Thupl.29378660s0003.1.v3.1	Transcript	intron_variant	-	-	-	-	-	-
29378660_676003	29378660	G	Thupl.29378660s0003	Thupl.29378660s0003.1.v3.1	Transcript	intron_variant	-	-	-	-	-	-
29378660_676005	29378660	G	Thupl.29378660s0003	Thupl.29378660s0003.1.v3.1	Transcript	intron_variant	-	-	-	-	-	-
29378660_676028	29378660	C	Thupl.29378660s0003	Thupl.29378660s0003.1.v3.1	Transcript	intron_variant	-	-	-	-	-	-
29378660_676030	29378660	C	Thupl.29378660s0003	Thupl.29378660s0003.1.v3.1	Transcript	intron_variant	-	-	-	-	-	-
29378660_676031	29378660	A	Thupl.29378660s0003	Thupl.29378660s0003.1.v3.1	Transcript	intron_variant	-	-	-	-	-	-
29378660_676032	29378660	C	Thupl.29378660s0003	Thupl.29378660s0003.1.v3.1	Transcript	intron_variant	-	-	-	-	-	-
29378660_676035	29378660	T	Thupl.29378660s0003	Thupl.29378660s0003.1.v3.1	Transcript	intron_variant	-	-	-	-	-	-
29378660_676037	29378660	C	Thupl.29378660s0003	Thupl.29378660s0003.1.v3.1	Transcript	intron_variant	-	-	-	-	-	-
29378660_676040	29378660	C	Thupl.29378660s0003	Thupl.29378660s0003.1.v3.1	Transcript	intron_variant	-	-	-	-	-	-
29378660_676042	29378660	T	Thupl.29378660s0003	Thupl.29378660s0003.1.v3.1	Transcript	intron_variant	-	-	-	-	-	-
29378660_676053	29378660	G	Thupl.29378660s0003	Thupl.29378660s0003.1.v3.1	Transcript	intron_variant	-	-	-	-	-	-
29378660_676061	29378660	A	Thupl.29378660s0003	Thupl.29378660s0003.1.v3.1	Transcript	intron_variant	-	-	-	-	-	-
29378660_676062	29378660	C	Thupl.29378660s0003	Thupl.29378660s0003.1.v3.1	Transcript	intron_variant	-	-	-	-	-	-
29378660_676079	29378660	T	Thupl.29378660s0003	Thupl.29378660s0003.1.v3.1	Transcript	intron_variant	-	-	-	-	-	-
29378660_676081	29378660	G	Thupl.29378660s0003	Thupl.29378660s0003.1.v3.1	Transcript	intron_variant	-	-	-	-	-	-
29378660_676095	29378660	T	Thupl.29378660s0003	Thupl.29378660s0003.1.v3.1	Transcript	intron_variant	-	-	-	-	-	-
29378660_676096	29378660	C	Thupl.29378660s0003	Thupl.29378660s0003.1.v3.1	Transcript	intron_variant	-	-	-	-	-	-
29378660_676104	29378660	C	Thupl.29378660s0003	Thupl.29378660s0003.1.v3.1	Transcript	intron_variant	-	-	-	-	-	-
29378660_676112	29378660	G	Thupl.29378660s0003	Thupl.29378660s0003.1.v3.1	Transcript	intron_variant	-	-	-	-	-	-
29378660_676113	29378660	C	Thupl.29378660s0003	Thupl.29378660s0003.1.v3.1	Transcript	intron_variant	-	-	-	-	-	-
29378660_676129	29378660	C	Thupl.29378660s0003	Thupl.29378660s0003.1.v3.1	Transcript	intron_variant	-	-	-	-	-	-
29378662_62186	29378662	A	Thupl.29378662s0002	Thupl.29378662s0002.1.v3.1	Transcript	intron_variant	-	-	-	-	-	-
29378664_1750837	29378664	T	Thupl.29378664s0007	Thupl.29378664s0007.1.v3.1	Transcript	intron_variant	-	-	-	-	-	-
29378665_487416	29378665	G	Thupl.29378665s0005	Thupl.29378665s0005.1.v3.1	Transcript	intron_variant	-	-	-	-	-	-
29378665_487438	29378665	T	Thupl.29378665s0005	Thupl.29378665s0005.1.v3.1	Transcript	intron_variant	-	-	-	-	-	-
29378666_48104	29378666	T	Thupl.29378666s0001	Thupl.29378666s0001.1.v3.1	Transcript	intron_variant	-	-	-	-	-	-
29378670_222877	29378670	T	Thupl.29378670s0001	Thupl.29378670s0001.1.v3.1	Transcript	intron_variant	-	-	-	-	-	-
29378670_222907	29378670	A	Thupl.29378670s0001	Thupl.29378670s0001.1.v3.1	Transcript	intron_variant	-	-	-	-	-	-
29378670_222913	29378670	G	Thupl.29378670s0001	Thupl.29378670s0001.1.v3.1	Transcript	intron_variant	-	-	-	-	-	-
29378670_223026	29378670	C	Thupl.29378670s0001	Thupl.29378670s0001.1.v3.1	Transcript	intron_variant	-	-	-	-	-	-
29378670_223080	29378670	T	Thupl.29378670s0001	Thupl.29378670s0001.1.v3.1	Transcript	intron_variant	-	-	-	-	-	-
29378670_223089	29378670	T	Thupl.29378670s0001	Thupl.29378670s0001.1.v3.1	Transcript	intron_variant	-	-	-	-	-	-
29378672_10160	29378672	T	Thupl.29378672s0001	Thupl.29378672s0001.1.v3.1	Transcript	intron_variant	-	-	-	-	-	-
29378672_10346	29378672	G	Thupl.29378672s0001	Thupl.29378672s0001.1.v3.1	Transcript	intron_variant	-	-	-	-	-	-
29378680_448421	29378680	A	Thupl.29378680s0007	Thupl.29378680s0007.1.v3.1	Transcript	intron_variant	-	-	-	-	-	-
29378680_449090	29378680	C	Thupl.29378680s0007	Thupl.29378680s0007.1.v3.1	Transcript	intron_variant	-	-	-	-	-	-
29378680_449157	29378680	G	Thupl.29378680s0007	Thupl.29378680s0007.1.v3.1	Transcript	intron_variant	-	-	-	-	-	-
29378680_449187	29378680	A	Thupl.29378680s0007	Thupl.29378680s0007.1.v3.1	Transcript	intron_variant	-	-	-	-	-	-
29378680_449189	29378680	T	Thupl.29378680s0007	Thupl.29378680s0007.1.v3.1	Transcript	intron_variant	-	-	-	-	-	-
29378680_450845	29378680	G	Thupl.29378680s0007	Thupl.29378680s0007.1.v3.1	Transcript	intron_variant	-	-	-	-	-	-
29378680_450848	29378680	T	Thupl.29378680s0007	Thupl.29378680s0007.1.v3.1	Transcript	intron_variant	-	-	-	-	-	-
29378682_2953562	29378682	T	Thupl.29378682s0010	Thupl.29378682s0010.1.v3.1	Transcript	intron_variant	-	-	-	-	-	-
29378682_3004886	29378682	A	Thupl.29378682s0010	Thupl.29378682s0010.1.v3.1	Transcript	intron_variant	-	-	-	-	-	-
29378682_3747160	29378682	C	Thupl.29378682s0016	Thupl.29378682s0016.1.v3.1	Transcript	intron_variant	-	-	-	-	-	-
29378682_3747272	29378682	G	Thupl.29378682s0016	Thupl.29378682s0016.1.v3.1	Transcript	intron_variant	-	-	-	-	-	-
29378682_3773063	29378682	C	Thupl.29378682s0016	Thupl.29378682s0016.1.v3.1	Transcript	intron_variant	-	-	-	-	-	-
29378682_3798668	29378682	G	Thupl.29378682s0016	Thupl.29378682s0016.1.v3.1	Transcript	intron_variant	-	-	-	-	-	-
29378682_9002940	29378682	A	Thupl.29378682s0040	Thupl.29378682s0040.1.v3.1	Transcript	intron_variant	-	-	-	-	-	-
29378682_9002947	29378682	T	Thupl.29378682s0040	Thupl.29378682s0040.1.v3.1	Transcript	intron_variant	-	-	-	-	-	-
29378682_9002948	29378682	T	Thupl.29378682s0040	Thupl.29378682s0040.1.v3.1	Transcript	intron_variant	-	-	-	-	-	-
29378682_9002971	29378682	A	Thupl.29378682s0040	Thupl.29378682s0040.1.v3.1	Transcript	intron_variant	-	-	-	-	-	-
29378683_771709	29378683	G	Thupl.29378683s0008	Thupl.29378683s0008.1.v3.1	Transcript	intron_variant	-	-	-	-	-	-
29378683_771726	29378683	C	Thupl.29378683s0008	Thupl.29378683s0008.1.v3.1	Transcript	intron_variant	-	-	-	-	-	-
29378699_1128325	29378699	G	Thupl.29378699s0007	Thupl.29378699s0007.1.v3.1	Transcript	intron_variant	-	-	-	-	-	-
29378699_1128488	29378699	G	Thupl.29378699s0007	Thupl.29378699s0007.1.v3.1	Transcript	intron_variant	-	-	-	-	-	-
29378699_1155565	29378699	G	Thupl.29378699s0007	Thupl.29378699s0007.1.v3.1	Transcript	intron_variant	-	-	-	-	-	-
29378699_1652278	29378699	T	Thupl.29378699s0008	Thupl.29378699s0008.1.v3.1	Transcript	intron_variant	-	-	-	-	-	-
29378706_74528	29378706	C	Thupl.29378706s0002	Thupl.29378706s0002.1.v3.1	Transcript	intron_variant	-	-	-	-	-	-
29378706_74550	29378706	G	Thupl.29378706s0002	Thupl.29378706s0002.1.v3.1	Transcript	intron_variant	-	-	-	-	-	-
29378706_74613	29378706	C	Thupl.29378706s0002	Thupl.29378706s0002.1.v3.1	Transcript	intron_variant	-	-	-	-	-	-
29378713_1653154	29378713	T	Thupl.29378713s0008	Thupl.29378713s0008.1.v3.1	Transcript	intron_variant	-	-	-	-	-	-
29378713_1653179	29378713	A	Thupl.29378713s0008	Thupl.29378713s0008.1.v3.1	Transcript	intron_variant	-	-	-	-	-	-
29378713_1653236	29378713	A	Thupl.29378713s0008	Thupl.29378713s0008.1.v3.1	Transcript	intron_variant	-	-	-	-	-	-
29378725_586521	29378725	T	Thupl.29378725s0003	Thupl.29378725s0003.1.v3.1	Transcript	intron_variant	-	-	-	-	-	-
29378727_478158	29378727	A	Thupl.29378727s0001	Thupl.29378727s0001.1.v3.1	Transcript	intron_variant	-	-	-	-	-	-
29378727_540870	29378727	C	Thupl.29378727s0001	Thupl.29378727s0001.1.v3.1	Transcript	intron_variant	-	-	-	-	-	-
29378728_2348553	29378728	G	Thupl.29378728s0010	Thupl.29378728s0010.1.v3.1	Transcript	intron_variant	-	-	-	-	-	-
29378729_168687	29378729	G	Thupl.29378729s0001	Thupl.29378729s0001.1.v3.1	Transcript	intron_variant	-	-	-	-	-	-
29378735_9348443	29378735	G	Thupl.29378735s0035	Thupl.29378735s0035.1.v3.1	Transcript	intron_variant	-	-	-	-	-	-
29378735_9348541	29378735	T	Thupl.29378735s0035	Thupl.29378735s0035.1.v3.1	Transcript	intron_variant	-	-	-	-	-	-
29378735_10578285	29378735	T	Thupl.29378735s0039	Thupl.29378735s0039.1.v3.1	Transcript	intron_variant	-	-	-	-	-	-
29378735_10580592	29378735	C	Thupl.29378735s0039	Thupl.29378735s0039.1.v3.1	Transcript	intron_variant	-	-	-	-	-	-
29378736_39398	29378736	C	Thupl.29378736s0001	Thupl.29378736s0001.1.v3.1	Transcript	intron_variant	-	-	-	-	-	-
29378736_39442	29378736	A	Thupl.29378736s0001	Thupl.29378736s0001.1.v3.1	Transcript	intron_variant	-	-	-	-	-	-
29378736_108229	29378736	G	Thupl.29378736s0001	Thupl.29378736s0001.1.v3.1	Transcript	intron_variant	-	-	-	-	-	-
29378736_108297	29378736	G	Thupl.29378736s0001	Thupl.29378736s0001.1.v3.1	Transcript	intron_variant	-	-	-	-	-	-
29378736_108337	29378736	C	Thupl.29378736s0001	Thupl.29378736s0001.1.v3.1	Transcript	intron_variant	-	-	-	-	-	-
29378736_177893	29378736	A	Thupl.29378736s0001	Thupl.29378736s0001.1.v3.1	Transcript	intron_variant	-	-	-	-	-	-
29378736_177900	29378736	G	Thupl.29378736s0001	Thupl.29378736s0001.1.v3.1	Transcript	intron_variant	-	-	-	-	-	-
29378736_177908	29378736	C	Thupl.29378736s0001	Thupl.29378736s0001.1.v3.1	Transcript	intron_variant	-	-	-	-	-	-
29378736_178090	29378736	T	Thupl.29378736s0001	Thupl.29378736s0001.1.v3.1	Transcript	intron_variant	-	-	-	-	-	-
29378736_178096	29378736	T	Thupl.29378736s0001	Thupl.29378736s0001.1.v3.1	Transcript	intron_variant	-	-	-	-	-	-
29378736_178118	29378736	C	Thupl.29378736s0001	Thupl.29378736s0001.1.v3.1	Transcript	intron_variant	-	-	-	-	-	-
29378736_178137	29378736	A	Thupl.29378736s0001	Thupl.29378736s0001.1.v3.1	Transcript	intron_variant	-	-	-	-	-	-
29378736_178139	29378736	T	Thupl.29378736s0001	Thupl.29378736s0001.1.v3.1	Transcript	intron_variant	-	-	-	-	-	-
29378736_178152	29378736	T	Thupl.29378736s0001	Thupl.29378736s0001.1.v3.1	Transcript	intron_variant	-	-	-	-	-	-
29378736_178153	29378736	C	Thupl.29378736s0001	Thupl.29378736s0001.1.v3.1	Transcript	intron_variant	-	-	-	-	-	-
29378736_178171	29378736	C	Thupl.29378736s0001	Thupl.29378736s0001.1.v3.1	Transcript	intron_variant	-	-	-	-	-	-
29378736_178201	29378736	C	Thupl.29378736s0001	Thupl.29378736s0001.1.v3.1	Transcript	intron_variant	-	-	-	-	-	-
29378736_180044	29378736	T	Thupl.29378736s0001	Thupl.29378736s0001.1.v3.1	Transcript	intron_variant	-	-	-	-	-	-
29378736_180060	29378736	C	Thupl.29378736s0001	Thupl.29378736s0001.1.v3.1	Transcript	intron_variant	-	-	-	-	-	-
29378736_180076	29378736	G	Thupl.29378736s0001	Thupl.29378736s0001.1.v3.1	Transcript	intron_variant	-	-	-	-	-	-
29378736_180086	29378736	T	Thupl.29378736s0001	Thupl.29378736s0001.1.v3.1	Transcript	intron_variant	-	-	-	-	-	-
29378736_180089	29378736	C	Thupl.29378736s0001	Thupl.29378736s0001.1.v3.1	Transcript	intron_variant	-	-	-	-	-	-
29378736_180093	29378736	C	Thupl.29378736s0001	Thupl.29378736s0001.1.v3.1	Transcript	intron_variant	-	-	-	-	-	-
29378736_180097	29378736	A	Thupl.29378736s0001	Thupl.29378736s0001.1.v3.1	Transcript	intron_variant	-	-	-	-	-	-
29378736_180101	29378736	A	Thupl.29378736s0001	Thupl.29378736s0001.1.v3.1	Transcript	intron_variant	-	-	-	-	-	-
29378736_180102	29378736	T	Thupl.29378736s0001	Thupl.29378736s0001.1.v3.1	Transcript	intron_variant	-	-	-	-	-	-
29378736_1629487	29378736	T	Thupl.29378736s0014	Thupl.29378736s0014.1.v3.1	Transcript	intron_variant	-	-	-	-	-	-
29378736_2512346	29378736	T	Thupl.29378736s0020	Thupl.29378736s0020.1.v3.1	Transcript	intron_variant	-	-	-	-	-	-
29378737_221591	29378737	C	Thupl.29378737s0002	Thupl.29378737s0002.1.v3.1	Transcript	intron_variant	-	-	-	-	-	-
29378737_221596	29378737	T	Thupl.29378737s0002	Thupl.29378737s0002.1.v3.1	Transcript	intron_variant	-	-	-	-	-	-
29378737_221611	29378737	G	Thupl.29378737s0002	Thupl.29378737s0002.1.v3.1	Transcript	intron_variant	-	-	-	-	-	-
29378737_221617	29378737	A	Thupl.29378737s0002	Thupl.29378737s0002.1.v3.1	Transcript	intron_variant	-	-	-	-	-	-
29378737_221800	29378737	G	Thupl.29378737s0002	Thupl.29378737s0002.1.v3.1	Transcript	intron_variant	-	-	-	-	-	-
29378737_221822	29378737	A	Thupl.29378737s0002	Thupl.29378737s0002.1.v3.1	Transcript	intron_variant	-	-	-	-	-	-
29378737_222265	29378737	G	Thupl.29378737s0002	Thupl.29378737s0002.1.v3.1	Transcript	intron_variant	-	-	-	-	-	-
29378741_1432210	29378741	A	Thupl.29378741s0006	Thupl.29378741s0006.1.v3.1	Transcript	intron_variant	-	-	-	-	-	-
29378742_425261	29378742	A	Thupl.29378742s0002	Thupl.29378742s0002.1.v3.1	Transcript	intron_variant	-	-	-	-	-	-
29378744_186217	29378744	G	Thupl.29378744s0002	Thupl.29378744s0002.1.v3.1	Transcript	intron_variant	-	-	-	-	-	-
29378771_191661	29378771	T	Thupl.29378771s0005	Thupl.29378771s0005.1.v3.1	Transcript	intron_variant	-	-	-	-	-	-
29378771_191827	29378771	A	Thupl.29378771s0005	Thupl.29378771s0005.1.v3.1	Transcript	intron_variant	-	-	-	-	-	-
29378771_610675	29378771	T	Thupl.29378771s0006	Thupl.29378771s0006.1.v3.1	Transcript	intron_variant	-	-	-	-	-	-
29378771_4008573	29378771	G	Thupl.29378771s0025	Thupl.29378771s0025.1.v3.1	Transcript	intron_variant	-	-	-	-	-	-
29378771_4008582	29378771	A	Thupl.29378771s0025	Thupl.29378771s0025.1.v3.1	Transcript	intron_variant	-	-	-	-	-	-
29378785_1567846	29378785	C	Thupl.29378785s0009	Thupl.29378785s0009.2.v3.1	Transcript	intron_variant	-	-	-	-	-	-
29378790_844970	29378790	G	Thupl.29378790s0005	Thupl.29378790s0005.1.v3.1	Transcript	intron_variant	-	-	-	-	-	-
29378800_91680	29378800	G	Thupl.29378800s0001	Thupl.29378800s0001.1.v3.1	Transcript	intron_variant	-	-	-	-	-	-
29378800_91925	29378800	T	Thupl.29378800s0001	Thupl.29378800s0001.1.v3.1	Transcript	intron_variant	-	-	-	-	-	-
29378800_92111	29378800	A	Thupl.29378800s0001	Thupl.29378800s0001.1.v3.1	Transcript	intron_variant	-	-	-	-	-	-
29378800_987148	29378800	A	Thupl.29378800s0006	Thupl.29378800s0006.1.v3.1	Transcript	intron_variant	-	-	-	-	-	-
29378803_4553012	29378803	G	Thupl.29378803s0011	Thupl.29378803s0011.1.v3.1	Transcript	intron_variant	-	-	-	-	-	-
29378803_7761365	29378803	A	Thupl.29378803s0030	Thupl.29378803s0030.1.v3.1	Transcript	intron_variant	-	-	-	-	-	-
29378803_7794791	29378803	G	Thupl.29378803s0030	Thupl.29378803s0030.1.v3.1	Transcript	intron_variant	-	-	-	-	-	-
29378803_10433827	29378803	C	Thupl.29378803s0046	Thupl.29378803s0046.1.v3.1	Transcript	intron_variant	-	-	-	-	-	-
29378810_438222	29378810	G	Thupl.29378810s0005	Thupl.29378810s0005.1.v3.1	Transcript	intron_variant	-	-	-	-	-	-
29378810_438259	29378810	C	Thupl.29378810s0005	Thupl.29378810s0005.1.v3.1	Transcript	intron_variant	-	-	-	-	-	-
29378810_446743	29378810	C	Thupl.29378810s0005	Thupl.29378810s0005.1.v3.1	Transcript	intron_variant	-	-	-	-	-	-
29378811_113570	29378811	C	Thupl.29378811s0003	Thupl.29378811s0003.1.v3.1	Transcript	intron_variant	-	-	-	-	-	-
29378811_113579	29378811	G	Thupl.29378811s0003	Thupl.29378811s0003.1.v3.1	Transcript	intron_variant	-	-	-	-	-	-
29378815_370444	29378815	T	Thupl.29378815s0005	Thupl.29378815s0005.1.v3.1	Transcript	intron_variant	-	-	-	-	-	-
29378815_390362	29378815	A	Thupl.29378815s0005	Thupl.29378815s0005.1.v3.1	Transcript	intron_variant	-	-	-	-	-	-
29378819_1159284	29378819	T	Thupl.29378819s0008	Thupl.29378819s0008.1.v3.1	Transcript	intron_variant	-	-	-	-	-	-
29378819_1248664	29378819	C	Thupl.29378819s0008	Thupl.29378819s0008.1.v3.1	Transcript	intron_variant	-	-	-	-	-	-
29378819_1616129	29378819	A	Thupl.29378819s0009	Thupl.29378819s0009.1.v3.1	Transcript	intron_variant	-	-	-	-	-	-
29378820_891706	29378820	T	Thupl.29378820s0006	Thupl.29378820s0006.1.v3.1	Transcript	intron_variant	-	-	-	-	-	-
29378823_848910	29378823	G	Thupl.29378823s0003	Thupl.29378823s0003.1.v3.1	Transcript	intron_variant	-	-	-	-	-	-
29378823_1026278	29378823	G	Thupl.29378823s0004	Thupl.29378823s0004.1.v3.1	Transcript	intron_variant	-	-	-	-	-	-
29378823_1072184	29378823	T	Thupl.29378823s0004	Thupl.29378823s0004.1.v3.1	Transcript	intron_variant	-	-	-	-	-	-
29378823_1072211	29378823	G	Thupl.29378823s0004	Thupl.29378823s0004.1.v3.1	Transcript	intron_variant	-	-	-	-	-	-
29378826_1092743	29378826	T	Thupl.29378826s0007	Thupl.29378826s0007.1.v3.1	Transcript	intron_variant	-	-	-	-	-	-
29378829_2411196	29378829	A	Thupl.29378829s0013	Thupl.29378829s0013.1.v3.1	Transcript	intron_variant	-	-	-	-	-	-
29378832_193899	29378832	G	Thupl.29378832s0001	Thupl.29378832s0001.1.v3.1	Transcript	intron_variant	-	-	-	-	-	-
29378832_195096	29378832	A	Thupl.29378832s0001	Thupl.29378832s0001.1.v3.1	Transcript	intron_variant	-	-	-	-	-	-
29378832_1219458	29378832	A	Thupl.29378832s0008	Thupl.29378832s0008.1.v3.1	Transcript	intron_variant	-	-	-	-	-	-
29378832_1219587	29378832	T	Thupl.29378832s0008	Thupl.29378832s0008.1.v3.1	Transcript	intron_variant	-	-	-	-	-	-
29378832_1387672	29378832	A	Thupl.29378832s0010	Thupl.29378832s0010.1.v3.1	Transcript	intron_variant	-	-	-	-	-	-
29378832_1387673	29378832	A	Thupl.29378832s0010	Thupl.29378832s0010.1.v3.1	Transcript	intron_variant	-	-	-	-	-	-
29378839_1405157	29378839	G	Thupl.29378839s0005	Thupl.29378839s0005.1.v3.1	Transcript	intron_variant	-	-	-	-	-	-
29378839_1910822	29378839	A	Thupl.29378839s0006	Thupl.29378839s0006.1.v3.1	Transcript	intron_variant	-	-	-	-	-	-
29378839_1959111	29378839	T	Thupl.29378839s0006	Thupl.29378839s0006.1.v3.1	Transcript	intron_variant	-	-	-	-	-	-
29378839_2412710	29378839	T	Thupl.29378839s0007	Thupl.29378839s0007.1.v3.1	Transcript	intron_variant	-	-	-	-	-	-
29378839_2474869	29378839	G	Thupl.29378839s0007	Thupl.29378839s0007.1.v3.1	Transcript	intron_variant	-	-	-	-	-	-
29378839_2475107	29378839	G	Thupl.29378839s0007	Thupl.29378839s0007.1.v3.1	Transcript	intron_variant	-	-	-	-	-	-
29378840_1466593	29378840	T	Thupl.29378840s0005	Thupl.29378840s0005.1.v3.1	Transcript	intron_variant	-	-	-	-	-	-
29378844_3345316	29378844	C	Thupl.29378844s0013	Thupl.29378844s0013.1.v3.1	Transcript	intron_variant	-	-	-	-	-	-
29378848_154526	29378848	T	Thupl.29378848s0002	Thupl.29378848s0002.1.v3.1	Transcript	intron_variant	-	-	-	-	-	-
29378848_154539	29378848	T	Thupl.29378848s0002	Thupl.29378848s0002.1.v3.1	Transcript	intron_variant	-	-	-	-	-	-
29378852_391695	29378852	T	Thupl.29378852s0001	Thupl.29378852s0001.1.v3.1	Transcript	intron_variant	-	-	-	-	-	-
29378852_408674	29378852	C	Thupl.29378852s0001	Thupl.29378852s0001.1.v3.1	Transcript	intron_variant	-	-	-	-	-	-
29378854_531308	29378854	C	Thupl.29378854s0004	Thupl.29378854s0004.1.v3.1	Transcript	intron_variant	-	-	-	-	-	-
29378855_4462661	29378855	A	Thupl.29378855s0011	Thupl.29378855s0011.1.v3.1	Transcript	intron_variant	-	-	-	-	-	-
29378855_4462662	29378855	A	Thupl.29378855s0011	Thupl.29378855s0011.1.v3.1	Transcript	intron_variant	-	-	-	-	-	-
29378855_4462663	29378855	A	Thupl.29378855s0011	Thupl.29378855s0011.1.v3.1	Transcript	intron_variant	-	-	-	-	-	-
29378855_4462694	29378855	T	Thupl.29378855s0011	Thupl.29378855s0011.1.v3.1	Transcript	intron_variant	-	-	-	-	-	-
29378855_5453034	29378855	G	Thupl.29378855s0014	Thupl.29378855s0014.1.v3.1	Transcript	intron_variant	-	-	-	-	-	-
29378858_65882	29378858	C	Thupl.29378858s0001	Thupl.29378858s0001.1.v3.1	Transcript	intron_variant	-	-	-	-	-	-
29378858_65906	29378858	C	Thupl.29378858s0001	Thupl.29378858s0001.1.v3.1	Transcript	intron_variant	-	-	-	-	-	-
29378858_70797	29378858	C	Thupl.29378858s0001	Thupl.29378858s0001.1.v3.1	Transcript	intron_variant	-	-	-	-	-	-
29378858_72149	29378858	T	Thupl.29378858s0001	Thupl.29378858s0001.1.v3.1	Transcript	intron_variant	-	-	-	-	-	-
29378858_72161	29378858	T	Thupl.29378858s0001	Thupl.29378858s0001.1.v3.1	Transcript	intron_variant	-	-	-	-	-	-
29378858_72168	29378858	C	Thupl.29378858s0001	Thupl.29378858s0001.1.v3.1	Transcript	intron_variant	-	-	-	-	-	-
29378861_1297832	29378861	C	Thupl.29378861s0003	Thupl.29378861s0003.1.v3.1	Transcript	intron_variant	-	-	-	-	-	-
29378862_367681	29378862	G	Thupl.29378862s0003	Thupl.29378862s0003.1.v3.1	Transcript	intron_variant	-	-	-	-	-	-
29378868_484593	29378868	C	Thupl.29378868s0001	Thupl.29378868s0001.1.v3.1	Transcript	intron_variant	-	-	-	-	-	-
29378868_484606	29378868	A	Thupl.29378868s0001	Thupl.29378868s0001.1.v3.1	Transcript	intron_variant	-	-	-	-	-	-
29378876_4671840	29378876	T	Thupl.29378876s0016	Thupl.29378876s0016.1.v3.1	Transcript	intron_variant	-	-	-	-	-	-
29378876_4675417	29378876	G	Thupl.29378876s0016	Thupl.29378876s0016.1.v3.1	Transcript	intron_variant	-	-	-	-	-	-
29378878_846980	29378878	T	Thupl.29378878s0006	Thupl.29378878s0006.1.v3.1	Transcript	intron_variant	-	-	-	-	-	-
29378878_847138	29378878	G	Thupl.29378878s0006	Thupl.29378878s0006.1.v3.1	Transcript	intron_variant	-	-	-	-	-	-
29378878_1178694	29378878	A	Thupl.29378878s0009	Thupl.29378878s0009.1.v3.1	Transcript	intron_variant	-	-	-	-	-	-
29378878_1178708	29378878	A	Thupl.29378878s0009	Thupl.29378878s0009.1.v3.1	Transcript	intron_variant	-	-	-	-	-	-
29378878_1178719	29378878	A	Thupl.29378878s0009	Thupl.29378878s0009.1.v3.1	Transcript	intron_variant	-	-	-	-	-	-
29378878_1178729	29378878	A	Thupl.29378878s0009	Thupl.29378878s0009.1.v3.1	Transcript	intron_variant	-	-	-	-	-	-
29378878_1178734	29378878	T	Thupl.29378878s0009	Thupl.29378878s0009.1.v3.1	Transcript	intron_variant	-	-	-	-	-	-
29378878_8204330	29378878	T	Thupl.29378878s0047	Thupl.29378878s0047.1.v3.1	Transcript	intron_variant	-	-	-	-	-	-
29378878_8204419	29378878	A	Thupl.29378878s0047	Thupl.29378878s0047.1.v3.1	Transcript	intron_variant	-	-	-	-	-	-
29378890_211503	29378890	G	Thupl.29378890s0001	Thupl.29378890s0001.1.v3.1	Transcript	intron_variant	-	-	-	-	-	-
29378890_211509	29378890	T	Thupl.29378890s0001	Thupl.29378890s0001.1.v3.1	Transcript	intron_variant	-	-	-	-	-	-
29378890_211536	29378890	A	Thupl.29378890s0001	Thupl.29378890s0001.1.v3.1	Transcript	intron_variant	-	-	-	-	-	-
29378890_211548	29378890	A	Thupl.29378890s0001	Thupl.29378890s0001.1.v3.1	Transcript	intron_variant	-	-	-	-	-	-
29378890_211685	29378890	G	Thupl.29378890s0001	Thupl.29378890s0001.1.v3.1	Transcript	intron_variant	-	-	-	-	-	-
29378890_986583	29378890	C	Thupl.29378890s0002	Thupl.29378890s0002.1.v3.1	Transcript	intron_variant	-	-	-	-	-	-
29378890_2373913	29378890	A	Thupl.29378890s0005	Thupl.29378890s0005.1.v3.1	Transcript	intron_variant	-	-	-	-	-	-
29378890_2373959	29378890	T	Thupl.29378890s0005	Thupl.29378890s0005.1.v3.1	Transcript	intron_variant	-	-	-	-	-	-
29378890_2667471	29378890	G	Thupl.29378890s0005	Thupl.29378890s0005.1.v3.1	Transcript	intron_variant	-	-	-	-	-	-
29378890_2667507	29378890	C	Thupl.29378890s0005	Thupl.29378890s0005.1.v3.1	Transcript	intron_variant	-	-	-	-	-	-
29378890_2667535	29378890	T	Thupl.29378890s0005	Thupl.29378890s0005.1.v3.1	Transcript	intron_variant	-	-	-	-	-	-
29378890_2667656	29378890	G	Thupl.29378890s0005	Thupl.29378890s0005.1.v3.1	Transcript	intron_variant	-	-	-	-	-	-
29378890_3487953	29378890	C	Thupl.29378890s0007	Thupl.29378890s0007.1.v3.1	Transcript	intron_variant	-	-	-	-	-	-
29378890_3487985	29378890	C	Thupl.29378890s0007	Thupl.29378890s0007.1.v3.1	Transcript	intron_variant	-	-	-	-	-	-
29378890_3488022	29378890	A	Thupl.29378890s0007	Thupl.29378890s0007.1.v3.1	Transcript	intron_variant	-	-	-	-	-	-
29378890_3488101	29378890	A	Thupl.29378890s0007	Thupl.29378890s0007.1.v3.1	Transcript	intron_variant	-	-	-	-	-	-
29378890_3488105	29378890	T	Thupl.29378890s0007	Thupl.29378890s0007.1.v3.1	Transcript	intron_variant	-	-	-	-	-	-
29378890_3496142	29378890	C	Thupl.29378890s0007	Thupl.29378890s0007.2.v3.1	Transcript	intron_variant	-	-	-	-	-	-
29378890_3496250	29378890	C	Thupl.29378890s0007	Thupl.29378890s0007.2.v3.1	Transcript	intron_variant	-	-	-	-	-	-
29378890_3496256	29378890	A	Thupl.29378890s0007	Thupl.29378890s0007.2.v3.1	Transcript	intron_variant	-	-	-	-	-	-
29378890_4171394	29378890	G	Thupl.29378890s0009	Thupl.29378890s0009.1.v3.1	Transcript	intron_variant	-	-	-	-	-	-
29378890_4171395	29378890	A	Thupl.29378890s0009	Thupl.29378890s0009.1.v3.1	Transcript	intron_variant	-	-	-	-	-	-
29378890_5485064	29378890	T	Thupl.29378890s0013	Thupl.29378890s0013.1.v3.1	Transcript	intron_variant	-	-	-	-	-	-
29378890_5485167	29378890	T	Thupl.29378890s0013	Thupl.29378890s0013.1.v3.1	Transcript	intron_variant	-	-	-	-	-	-
29378890_5502902	29378890	T	Thupl.29378890s0013	Thupl.29378890s0013.1.v3.1	Transcript	intron_variant	-	-	-	-	-	-
29378890_5502908	29378890	T	Thupl.29378890s0013	Thupl.29378890s0013.1.v3.1	Transcript	intron_variant	-	-	-	-	-	-
29378890_5503051	29378890	A	Thupl.29378890s0013	Thupl.29378890s0013.1.v3.1	Transcript	intron_variant	-	-	-	-	-	-
29378890_5503072	29378890	C	Thupl.29378890s0013	Thupl.29378890s0013.1.v3.1	Transcript	intron_variant	-	-	-	-	-	-
29378893_788330	29378893	A	Thupl.29378893s0003	Thupl.29378893s0003.1.v3.1	Transcript	intron_variant	-	-	-	-	-	-
29378893_828222	29378893	C	Thupl.29378893s0004	Thupl.29378893s0004.1.v3.1	Transcript	intron_variant	-	-	-	-	-	-
29378893_828457	29378893	C	Thupl.29378893s0004	Thupl.29378893s0004.1.v3.1	Transcript	intron_variant	-	-	-	-	-	-
29378893_879005	29378893	G	Thupl.29378893s0004	Thupl.29378893s0004.1.v3.1	Transcript	intron_variant	-	-	-	-	-	-
29378893_2929333	29378893	T	Thupl.29378893s0015	Thupl.29378893s0015.1.v3.1	Transcript	intron_variant	-	-	-	-	-	-
29378896_1499812	29378896	T	Thupl.29378896s0009	Thupl.29378896s0009.1.v3.1	Transcript	intron_variant	-	-	-	-	-	-
29378896_1499834	29378896	T	Thupl.29378896s0009	Thupl.29378896s0009.1.v3.1	Transcript	intron_variant	-	-	-	-	-	-
29378896_1500018	29378896	A	Thupl.29378896s0009	Thupl.29378896s0009.1.v3.1	Transcript	intron_variant	-	-	-	-	-	-
29378896_1500020	29378896	T	Thupl.29378896s0009	Thupl.29378896s0009.1.v3.1	Transcript	intron_variant	-	-	-	-	-	-
29378896_2332845	29378896	A	Thupl.29378896s0012	Thupl.29378896s0012.1.v3.1	Transcript	intron_variant	-	-	-	-	-	-
29378896_4446786	29378896	C	Thupl.29378896s0015	Thupl.29378896s0015.1.v3.1	Transcript	intron_variant	-	-	-	-	-	-
29378896_4446800	29378896	C	Thupl.29378896s0015	Thupl.29378896s0015.1.v3.1	Transcript	intron_variant	-	-	-	-	-	-
29378896_4446971	29378896	T	Thupl.29378896s0015	Thupl.29378896s0015.1.v3.1	Transcript	intron_variant	-	-	-	-	-	-
29378896_4446993	29378896	T	Thupl.29378896s0015	Thupl.29378896s0015.1.v3.1	Transcript	intron_variant	-	-	-	-	-	-
29378896_4447006	29378896	A	Thupl.29378896s0015	Thupl.29378896s0015.1.v3.1	Transcript	intron_variant	-	-	-	-	-	-
29378896_4603878	29378896	T	Thupl.29378896s0015	Thupl.29378896s0015.1.v3.1	Transcript	intron_variant	-	-	-	-	-	-
29378896_4603882	29378896	T	Thupl.29378896s0015	Thupl.29378896s0015.1.v3.1	Transcript	intron_variant	-	-	-	-	-	-
29378896_4604041	29378896	T	Thupl.29378896s0015	Thupl.29378896s0015.1.v3.1	Transcript	intron_variant	-	-	-	-	-	-
29378896_5103755	29378896	T	Thupl.29378896s0017	Thupl.29378896s0017.1.v3.1	Transcript	intron_variant	-	-	-	-	-	-
29378896_6401101	29378896	C	Thupl.29378896s0028	Thupl.29378896s0028.1.v3.1	Transcript	intron_variant	-	-	-	-	-	-
29378896_6401126	29378896	C	Thupl.29378896s0028	Thupl.29378896s0028.1.v3.1	Transcript	intron_variant	-	-	-	-	-	-
29378896_6807670	29378896	C	Thupl.29378896s0029	Thupl.29378896s0029.1.v3.1	Transcript	intron_variant	-	-	-	-	-	-
29378896_6807691	29378896	T	Thupl.29378896s0029	Thupl.29378896s0029.1.v3.1	Transcript	intron_variant	-	-	-	-	-	-
29378896_7816706	29378896	T	Thupl.29378896s0033	Thupl.29378896s0033.1.v3.1	Transcript	intron_variant	-	-	-	-	-	-
29378896_8706229	29378896	G	Thupl.29378896s0036	Thupl.29378896s0036.1.v3.1	Transcript	intron_variant	-	-	-	-	-	-
29378896_8892746	29378896	A	Thupl.29378896s0038	Thupl.29378896s0038.1.v3.1	Transcript	intron_variant	-	-	-	-	-	-
29378908_275819	29378908	A	Thupl.29378908s0003	Thupl.29378908s0003.1.v3.1	Transcript	intron_variant	-	-	-	-	-	-
29378908_501804	29378908	G	Thupl.29378908s0006	Thupl.29378908s0006.1.v3.1	Transcript	intron_variant	-	-	-	-	-	-
29378908_659444	29378908	T	Thupl.29378908s0010	Thupl.29378908s0010.1.v3.1	Transcript	intron_variant	-	-	-	-	-	-
29378908_759209	29378908	A	Thupl.29378908s0011	Thupl.29378908s0011.1.v3.1	Transcript	intron_variant	-	-	-	-	-	-
29378908_781672	29378908	C	Thupl.29378908s0011	Thupl.29378908s0011.1.v3.1	Transcript	intron_variant	-	-	-	-	-	-
29378908_781725	29378908	T	Thupl.29378908s0011	Thupl.29378908s0011.1.v3.1	Transcript	intron_variant	-	-	-	-	-	-
29378908_832083	29378908	G	Thupl.29378908s0011	Thupl.29378908s0011.1.v3.1	Transcript	intron_variant	-	-	-	-	-	-
29378908_845092	29378908	G	Thupl.29378908s0011	Thupl.29378908s0011.1.v3.1	Transcript	intron_variant	-	-	-	-	-	-
29378908_845110	29378908	A	Thupl.29378908s0011	Thupl.29378908s0011.1.v3.1	Transcript	intron_variant	-	-	-	-	-	-
29378908_2200193	29378908	G	Thupl.29378908s0031	Thupl.29378908s0031.1.v3.1	Transcript	intron_variant	-	-	-	-	-	-
29378908_2200194	29378908	T	Thupl.29378908s0031	Thupl.29378908s0031.1.v3.1	Transcript	intron_variant	-	-	-	-	-	-
29378910_571125	29378910	G	Thupl.29378910s0002	Thupl.29378910s0002.1.v3.1	Transcript	intron_variant	-	-	-	-	-	-
29378910_842427	29378910	A	Thupl.29378910s0003	Thupl.29378910s0003.1.v3.1	Transcript	intron_variant	-	-	-	-	-	-
29378910_843962	29378910	C	Thupl.29378910s0003	Thupl.29378910s0003.1.v3.1	Transcript	intron_variant	-	-	-	-	-	-
29378910_843967	29378910	A	Thupl.29378910s0003	Thupl.29378910s0003.1.v3.1	Transcript	intron_variant	-	-	-	-	-	-
29378910_843969	29378910	A	Thupl.29378910s0003	Thupl.29378910s0003.1.v3.1	Transcript	intron_variant	-	-	-	-	-	-
29378910_843972	29378910	C	Thupl.29378910s0003	Thupl.29378910s0003.1.v3.1	Transcript	intron_variant	-	-	-	-	-	-
29378910_844048	29378910	G	Thupl.29378910s0003	Thupl.29378910s0003.1.v3.1	Transcript	intron_variant	-	-	-	-	-	-
29378910_844054	29378910	A	Thupl.29378910s0003	Thupl.29378910s0003.1.v3.1	Transcript	intron_variant	-	-	-	-	-	-
29378910_844145	29378910	G	Thupl.29378910s0003	Thupl.29378910s0003.1.v3.1	Transcript	intron_variant	-	-	-	-	-	-
29378910_844233	29378910	A	Thupl.29378910s0003	Thupl.29378910s0003.1.v3.1	Transcript	intron_variant	-	-	-	-	-	-
29378910_844259	29378910	A	Thupl.29378910s0003	Thupl.29378910s0003.1.v3.1	Transcript	intron_variant	-	-	-	-	-	-
29378910_844260	29378910	A	Thupl.29378910s0003	Thupl.29378910s0003.1.v3.1	Transcript	intron_variant	-	-	-	-	-	-
29378910_844298	29378910	G	Thupl.29378910s0003	Thupl.29378910s0003.1.v3.1	Transcript	intron_variant	-	-	-	-	-	-
29378910_844392	29378910	C	Thupl.29378910s0003	Thupl.29378910s0003.1.v3.1	Transcript	intron_variant	-	-	-	-	-	-
29378910_844431	29378910	C	Thupl.29378910s0003	Thupl.29378910s0003.1.v3.1	Transcript	intron_variant	-	-	-	-	-	-
29378910_846367	29378910	A	Thupl.29378910s0003	Thupl.29378910s0003.1.v3.1	Transcript	intron_variant	-	-	-	-	-	-
29378910_846386	29378910	G	Thupl.29378910s0003	Thupl.29378910s0003.1.v3.1	Transcript	intron_variant	-	-	-	-	-	-
29378910_846594	29378910	T	Thupl.29378910s0003	Thupl.29378910s0003.1.v3.1	Transcript	intron_variant	-	-	-	-	-	-
29378910_846729	29378910	C	Thupl.29378910s0003	Thupl.29378910s0003.1.v3.1	Transcript	intron_variant	-	-	-	-	-	-
29378913_7054955	29378913	C	Thupl.29378913s0020	Thupl.29378913s0020.1.v3.1	Transcript	intron_variant	-	-	-	-	-	-
29378916_3726713	29378916	C	Thupl.29378916s0013	Thupl.29378916s0013.1.v3.1	Transcript	intron_variant	-	-	-	-	-	-
29378924_1954309	29378924	T	Thupl.29378924s0005	Thupl.29378924s0005.1.v3.1	Transcript	intron_variant	-	-	-	-	-	-
29378924_3990592	29378924	A	Thupl.29378924s0007	Thupl.29378924s0007.1.v3.1	Transcript	intron_variant	-	-	-	-	-	-
29378929_74218	29378929	G	Thupl.29378929s0001	Thupl.29378929s0001.1.v3.1	Transcript	intron_variant	-	-	-	-	-	-
29378929_74238	29378929	A	Thupl.29378929s0001	Thupl.29378929s0001.1.v3.1	Transcript	intron_variant	-	-	-	-	-	-
29378937_29331	29378937	A	Thupl.29378937s0001	Thupl.29378937s0001.1.v3.1	Transcript	intron_variant	-	-	-	-	-	-
29378937_35629	29378937	T	Thupl.29378937s0001	Thupl.29378937s0001.1.v3.1	Transcript	intron_variant	-	-	-	-	-	-
29378940_2073819	29378940	A	Thupl.29378940s0012	Thupl.29378940s0012.1.v3.1	Transcript	intron_variant	-	-	-	-	-	-
29378940_2073821	29378940	T	Thupl.29378940s0012	Thupl.29378940s0012.1.v3.1	Transcript	intron_variant	-	-	-	-	-	-
29378940_2073827	29378940	G	Thupl.29378940s0012	Thupl.29378940s0012.1.v3.1	Transcript	intron_variant	-	-	-	-	-	-
29378940_2685549	29378940	G	Thupl.29378940s0014	Thupl.29378940s0014.1.v3.1	Transcript	intron_variant	-	-	-	-	-	-
29378946_2391760	29378946	C	Thupl.29378946s0018	Thupl.29378946s0018.1.v3.1	Transcript	intron_variant	-	-	-	-	-	-
29378950_31678	29378950	T	Thupl.29378950s0001	Thupl.29378950s0001.1.v3.1	Transcript	intron_variant	-	-	-	-	-	-
29378950_31681	29378950	G	Thupl.29378950s0001	Thupl.29378950s0001.1.v3.1	Transcript	intron_variant	-	-	-	-	-	-
29378955_734639	29378955	C	Thupl.29378955s0003	Thupl.29378955s0003.1.v3.1	Transcript	intron_variant	-	-	-	-	-	-
29378964_3143391	29378964	G	Thupl.29378964s0018	Thupl.29378964s0018.1.v3.1	Transcript	intron_variant	-	-	-	-	-	-
29378964_3143400	29378964	C	Thupl.29378964s0018	Thupl.29378964s0018.1.v3.1	Transcript	intron_variant	-	-	-	-	-	-
29378964_3187111	29378964	G	Thupl.29378964s0018	Thupl.29378964s0018.1.v3.1	Transcript	intron_variant	-	-	-	-	-	-
29378964_3350586	29378964	C	Thupl.29378964s0020	Thupl.29378964s0020.1.v3.1	Transcript	intron_variant	-	-	-	-	-	-
29378964_3937716	29378964	T	Thupl.29378964s0022	Thupl.29378964s0022.1.v3.1	Transcript	intron_variant	-	-	-	-	-	-
29378964_4124666	29378964	T	Thupl.29378964s0024	Thupl.29378964s0024.1.v3.1	Transcript	intron_variant	-	-	-	-	-	-
29378964_4124677	29378964	T	Thupl.29378964s0024	Thupl.29378964s0024.1.v3.1	Transcript	intron_variant	-	-	-	-	-	-
29378964_4124717	29378964	C	Thupl.29378964s0024	Thupl.29378964s0024.1.v3.1	Transcript	intron_variant	-	-	-	-	-	-
29378964_4140468	29378964	A	Thupl.29378964s0024	Thupl.29378964s0024.1.v3.1	Transcript	intron_variant	-	-	-	-	-	-
29378967_732393	29378967	A	Thupl.29378967s0006	Thupl.29378967s0006.1.v3.1	Transcript	intron_variant	-	-	-	-	-	-
29378969_925424	29378969	C	Thupl.29378969s0005	Thupl.29378969s0005.1.v3.1	Transcript	intron_variant	-	-	-	-	-	-
29378969_928320	29378969	A	Thupl.29378969s0005	Thupl.29378969s0005.1.v3.1	Transcript	intron_variant	-	-	-	-	-	-
29378969_928322	29378969	C	Thupl.29378969s0005	Thupl.29378969s0005.1.v3.1	Transcript	intron_variant	-	-	-	-	-	-
29378969_928324	29378969	G	Thupl.29378969s0005	Thupl.29378969s0005.1.v3.1	Transcript	intron_variant	-	-	-	-	-	-
29378969_928345	29378969	G	Thupl.29378969s0005	Thupl.29378969s0005.1.v3.1	Transcript	intron_variant	-	-	-	-	-	-
29378969_928346	29378969	C	Thupl.29378969s0005	Thupl.29378969s0005.1.v3.1	Transcript	intron_variant	-	-	-	-	-	-
29378969_928386	29378969	C	Thupl.29378969s0005	Thupl.29378969s0005.1.v3.1	Transcript	intron_variant	-	-	-	-	-	-
29378969_928394	29378969	A	Thupl.29378969s0005	Thupl.29378969s0005.1.v3.1	Transcript	intron_variant	-	-	-	-	-	-
29378970_590959	29378970	A	Thupl.29378970s0005	Thupl.29378970s0005.1.v3.1	Transcript	intron_variant	-	-	-	-	-	-
29378970_591214	29378970	G	Thupl.29378970s0005	Thupl.29378970s0005.1.v3.1	Transcript	intron_variant	-	-	-	-	-	-
29378970_826776	29378970	G	Thupl.29378970s0010	Thupl.29378970s0010.1.v3.1	Transcript	intron_variant	-	-	-	-	-	-
29378974_1138875	29378974	G	Thupl.29378974s0007	Thupl.29378974s0007.1.v3.1	Transcript	intron_variant	-	-	-	-	-	-
29378985_3941768	29378985	G	Thupl.29378985s0012	Thupl.29378985s0012.1.v3.1	Transcript	intron_variant	-	-	-	-	-	-
29378985_3941777	29378985	G	Thupl.29378985s0012	Thupl.29378985s0012.1.v3.1	Transcript	intron_variant	-	-	-	-	-	-
29378985_3941795	29378985	C	Thupl.29378985s0012	Thupl.29378985s0012.1.v3.1	Transcript	intron_variant	-	-	-	-	-	-
29378985_3941807	29378985	T	Thupl.29378985s0012	Thupl.29378985s0012.1.v3.1	Transcript	intron_variant	-	-	-	-	-	-
29378985_3941817	29378985	T	Thupl.29378985s0012	Thupl.29378985s0012.1.v3.1	Transcript	intron_variant	-	-	-	-	-	-
29378985_3941845	29378985	A	Thupl.29378985s0012	Thupl.29378985s0012.1.v3.1	Transcript	intron_variant	-	-	-	-	-	-
29378985_3941861	29378985	C	Thupl.29378985s0012	Thupl.29378985s0012.1.v3.1	Transcript	intron_variant	-	-	-	-	-	-
29378985_3941863	29378985	T	Thupl.29378985s0012	Thupl.29378985s0012.1.v3.1	Transcript	intron_variant	-	-	-	-	-	-
29378986_480407	29378986	T	Thupl.29378986s0001	Thupl.29378986s0001.1.v3.1	Transcript	intron_variant	-	-	-	-	-	-
29378986_480414	29378986	T	Thupl.29378986s0001	Thupl.29378986s0001.1.v3.1	Transcript	intron_variant	-	-	-	-	-	-
29378986_1024152	29378986	C	Thupl.29378986s0003	Thupl.29378986s0003.1.v3.1	Transcript	intron_variant	-	-	-	-	-	-
29378987_3004797	29378987	A	Thupl.29378987s0008	Thupl.29378987s0008.1.v3.1	Transcript	intron_variant	-	-	-	-	-	-
29378987_3041367	29378987	T	Thupl.29378987s0008	Thupl.29378987s0008.1.v3.1	Transcript	intron_variant	-	-	-	-	-	-
29378998_41536	29378998	C	Thupl.29378998s0001	Thupl.29378998s0001.1.v3.1	Transcript	intron_variant	-	-	-	-	-	-
29379003_574880	29379003	C	Thupl.29379003s0007	Thupl.29379003s0007.1.v3.1	Transcript	intron_variant	-	-	-	-	-	-
29379006_712184	29379006	G	Thupl.29379006s0003	Thupl.29379006s0003.1.v3.1	Transcript	intron_variant	-	-	-	-	-	-
29379006_712210	29379006	G	Thupl.29379006s0003	Thupl.29379006s0003.1.v3.1	Transcript	intron_variant	-	-	-	-	-	-
29379006_729469	29379006	C	Thupl.29379006s0003	Thupl.29379006s0003.1.v3.1	Transcript	intron_variant	-	-	-	-	-	-
29379006_729499	29379006	C	Thupl.29379006s0003	Thupl.29379006s0003.1.v3.1	Transcript	intron_variant	-	-	-	-	-	-
29379006_729604	29379006	G	Thupl.29379006s0003	Thupl.29379006s0003.1.v3.1	Transcript	intron_variant	-	-	-	-	-	-
29379006_759650	29379006	G	Thupl.29379006s0003	Thupl.29379006s0003.1.v3.1	Transcript	intron_variant	-	-	-	-	-	-
29379006_759874	29379006	C	Thupl.29379006s0003	Thupl.29379006s0003.1.v3.1	Transcript	intron_variant	-	-	-	-	-	-
29379006_759986	29379006	T	Thupl.29379006s0003	Thupl.29379006s0003.1.v3.1	Transcript	intron_variant	-	-	-	-	-	-
29379006_760139	29379006	C	Thupl.29379006s0003	Thupl.29379006s0003.1.v3.1	Transcript	intron_variant	-	-	-	-	-	-
29379006_760155	29379006	C	Thupl.29379006s0003	Thupl.29379006s0003.1.v3.1	Transcript	intron_variant	-	-	-	-	-	-
29379006_810093	29379006	G	Thupl.29379006s0003	Thupl.29379006s0003.1.v3.1	Transcript	intron_variant	-	-	-	-	-	-
29379006_843428	29379006	G	Thupl.29379006s0004	Thupl.29379006s0004.1.v3.1	Transcript	intron_variant	-	-	-	-	-	-
29379006_843439	29379006	G	Thupl.29379006s0004	Thupl.29379006s0004.1.v3.1	Transcript	intron_variant	-	-	-	-	-	-
29379009_2066185	29379009	G	Thupl.29379009s0006	Thupl.29379009s0006.1.v3.1	Transcript	intron_variant	-	-	-	-	-	-
29379010_109007	29379010	T	Thupl.29379010s0001	Thupl.29379010s0001.1.v3.1	Transcript	intron_variant	-	-	-	-	-	-
29379013_2052181	29379013	A	Thupl.29379013s0004	Thupl.29379013s0004.1.v3.1	Transcript	intron_variant	-	-	-	-	-	-
29379015_2065263	29379015	A	Thupl.29379015s0003	Thupl.29379015s0003.1.v3.1	Transcript	intron_variant	-	-	-	-	-	-
29379015_2065308	29379015	A	Thupl.29379015s0003	Thupl.29379015s0003.1.v3.1	Transcript	intron_variant	-	-	-	-	-	-
29379015_2065384	29379015	C	Thupl.29379015s0003	Thupl.29379015s0003.1.v3.1	Transcript	intron_variant	-	-	-	-	-	-
29379015_2065412	29379015	C	Thupl.29379015s0003	Thupl.29379015s0003.1.v3.1	Transcript	intron_variant	-	-	-	-	-	-
29379015_2065506	29379015	A	Thupl.29379015s0003	Thupl.29379015s0003.1.v3.1	Transcript	intron_variant	-	-	-	-	-	-
29379015_2065529	29379015	G	Thupl.29379015s0003	Thupl.29379015s0003.1.v3.1	Transcript	intron_variant	-	-	-	-	-	-
29379018_1049926	29379018	A	Thupl.29379018s0008	Thupl.29379018s0008.1.v3.1	Transcript	intron_variant	-	-	-	-	-	-
29379024_3779659	29379024	C	Thupl.29379024s0008	Thupl.29379024s0008.1.v3.1	Transcript	intron_variant	-	-	-	-	-	-
29379024_3779667	29379024	G	Thupl.29379024s0008	Thupl.29379024s0008.1.v3.1	Transcript	intron_variant	-	-	-	-	-	-
29379024_3779674	29379024	T	Thupl.29379024s0008	Thupl.29379024s0008.1.v3.1	Transcript	intron_variant	-	-	-	-	-	-
29379024_3779894	29379024	T	Thupl.29379024s0008	Thupl.29379024s0008.1.v3.1	Transcript	intron_variant	-	-	-	-	-	-
29379028_2559261	29379028	C	Thupl.29379028s0014	Thupl.29379028s0014.1.v3.1	Transcript	intron_variant	-	-	-	-	-	-
29379031_176773	29379031	G	Thupl.29379031s0002	Thupl.29379031s0002.1.v3.1	Transcript	intron_variant	-	-	-	-	-	-
29379046_3459542	29379046	A	Thupl.29379046s0016	Thupl.29379046s0016.1.v3.1	Transcript	intron_variant	-	-	-	-	-	-
29379051_126874	29379051	T	Thupl.29379051s0001	Thupl.29379051s0001.1.v3.1	Transcript	intron_variant	-	-	-	-	-	-
29379051_444111	29379051	C	Thupl.29379051s0002	Thupl.29379051s0002.1.v3.1	Transcript	intron_variant	-	-	-	-	-	-
29379051_459925	29379051	T	Thupl.29379051s0002	Thupl.29379051s0002.1.v3.1	Transcript	intron_variant	-	-	-	-	-	-
29379051_460267	29379051	A	Thupl.29379051s0002	Thupl.29379051s0002.1.v3.1	Transcript	intron_variant	-	-	-	-	-	-
29379051_460301	29379051	C	Thupl.29379051s0002	Thupl.29379051s0002.1.v3.1	Transcript	intron_variant	-	-	-	-	-	-
29379051_537689	29379051	G	Thupl.29379051s0002	Thupl.29379051s0002.1.v3.1	Transcript	intron_variant	-	-	-	-	-	-
29379052_799361	29379052	T	Thupl.29379052s0003	Thupl.29379052s0003.1.v3.1	Transcript	intron_variant	-	-	-	-	-	-
29379052_1205835	29379052	T	Thupl.29379052s0005	Thupl.29379052s0005.1.v3.1	Transcript	intron_variant	-	-	-	-	-	-
29379052_1205867	29379052	G	Thupl.29379052s0005	Thupl.29379052s0005.1.v3.1	Transcript	intron_variant	-	-	-	-	-	-
29379052_1263943	29379052	C	Thupl.29379052s0005	Thupl.29379052s0005.1.v3.1	Transcript	intron_variant	-	-	-	-	-	-
29379053_262342	29379053	A	Thupl.29379053s0002	Thupl.29379053s0002.1.v3.1	Transcript	intron_variant	-	-	-	-	-	-
29379053_262386	29379053	G	Thupl.29379053s0002	Thupl.29379053s0002.1.v3.1	Transcript	intron_variant	-	-	-	-	-	-
29379058_2423295	29379058	A	Thupl.29379058s0011	Thupl.29379058s0011.1.v3.1	Transcript	intron_variant	-	-	-	-	-	-
29379058_2423297	29379058	A	Thupl.29379058s0011	Thupl.29379058s0011.1.v3.1	Transcript	intron_variant	-	-	-	-	-	-
29379058_2423308	29379058	G	Thupl.29379058s0011	Thupl.29379058s0011.1.v3.1	Transcript	intron_variant	-	-	-	-	-	-
29379058_2423313	29379058	T	Thupl.29379058s0011	Thupl.29379058s0011.1.v3.1	Transcript	intron_variant	-	-	-	-	-	-
29379058_2423316	29379058	A	Thupl.29379058s0011	Thupl.29379058s0011.1.v3.1	Transcript	intron_variant	-	-	-	-	-	-
29379058_2423323	29379058	G	Thupl.29379058s0011	Thupl.29379058s0011.1.v3.1	Transcript	intron_variant	-	-	-	-	-	-
29379058_2423327	29379058	G	Thupl.29379058s0011	Thupl.29379058s0011.1.v3.1	Transcript	intron_variant	-	-	-	-	-	-
29379058_2423331	29379058	T	Thupl.29379058s0011	Thupl.29379058s0011.1.v3.1	Transcript	intron_variant	-	-	-	-	-	-
29379058_2423464	29379058	T	Thupl.29379058s0011	Thupl.29379058s0011.1.v3.1	Transcript	intron_variant	-	-	-	-	-	-
29379058_2423490	29379058	G	Thupl.29379058s0011	Thupl.29379058s0011.1.v3.1	Transcript	intron_variant	-	-	-	-	-	-
29379058_2423517	29379058	G	Thupl.29379058s0011	Thupl.29379058s0011.1.v3.1	Transcript	intron_variant	-	-	-	-	-	-
29379058_2423519	29379058	A	Thupl.29379058s0011	Thupl.29379058s0011.1.v3.1	Transcript	intron_variant	-	-	-	-	-	-
29379064_1276676	29379064	G	Thupl.29379064s0003	Thupl.29379064s0003.1.v3.1	Transcript	intron_variant	-	-	-	-	-	-
29379066_593501	29379066	A	Thupl.29379066s0002	Thupl.29379066s0002.1.v3.1	Transcript	intron_variant	-	-	-	-	-	-
29379066_593502	29379066	C	Thupl.29379066s0002	Thupl.29379066s0002.1.v3.1	Transcript	intron_variant	-	-	-	-	-	-
29379067_929765	29379067	C	Thupl.29379067s0004	Thupl.29379067s0004.1.v3.1	Transcript	intron_variant	-	-	-	-	-	-
29379067_929776	29379067	A	Thupl.29379067s0004	Thupl.29379067s0004.1.v3.1	Transcript	intron_variant	-	-	-	-	-	-
29379067_929777	29379067	G	Thupl.29379067s0004	Thupl.29379067s0004.1.v3.1	Transcript	intron_variant	-	-	-	-	-	-
29379070_972668	29379070	T	Thupl.29379070s0002	Thupl.29379070s0002.1.v3.1	Transcript	intron_variant	-	-	-	-	-	-
29379072_8212828	29379072	C	Thupl.29379072s0008	Thupl.29379072s0008.1.v3.1	Transcript	intron_variant	-	-	-	-	-	-
29379079_6100676	29379079	A	Thupl.29379079s0033	Thupl.29379079s0033.1.v3.1	Transcript	intron_variant	-	-	-	-	-	-
29379079_6100720	29379079	C	Thupl.29379079s0033	Thupl.29379079s0033.1.v3.1	Transcript	intron_variant	-	-	-	-	-	-
29379080_474648	29379080	G	Thupl.29379080s0001	Thupl.29379080s0001.1.v3.1	Transcript	intron_variant	-	-	-	-	-	-
29379082_202076	29379082	G	Thupl.29379082s0004	Thupl.29379082s0004.1.v3.1	Transcript	intron_variant	-	-	-	-	-	-
29379082_203884	29379082	T	Thupl.29379082s0004	Thupl.29379082s0004.1.v3.1	Transcript	intron_variant	-	-	-	-	-	-
29379082_1143689	29379082	G	Thupl.29379082s0007	Thupl.29379082s0007.1.v3.1	Transcript	intron_variant	-	-	-	-	-	-
29379095_850561	29379095	A	Thupl.29379095s0011	Thupl.29379095s0011.1.v3.1	Transcript	intron_variant	-	-	-	-	-	-
29379095_850562	29379095	T	Thupl.29379095s0011	Thupl.29379095s0011.1.v3.1	Transcript	intron_variant	-	-	-	-	-	-
29379095_850564	29379095	A	Thupl.29379095s0011	Thupl.29379095s0011.1.v3.1	Transcript	intron_variant	-	-	-	-	-	-
29379095_850576	29379095	T	Thupl.29379095s0011	Thupl.29379095s0011.1.v3.1	Transcript	intron_variant	-	-	-	-	-	-
29379096_482563	29379096	G	Thupl.29379096s0001	Thupl.29379096s0001.1.v3.1	Transcript	intron_variant	-	-	-	-	-	-
29379100_116547	29379100	A	Thupl.29379100s0001	Thupl.29379100s0001.1.v3.1	Transcript	intron_variant	-	-	-	-	-	-
29379100_139092	29379100	T	Thupl.29379100s0001	Thupl.29379100s0001.1.v3.1	Transcript	intron_variant	-	-	-	-	-	-
29379100_139284	29379100	G	Thupl.29379100s0001	Thupl.29379100s0001.1.v3.1	Transcript	intron_variant	-	-	-	-	-	-
29379107_436632	29379107	A	Thupl.29379107s0003	Thupl.29379107s0003.1.v3.1	Transcript	intron_variant	-	-	-	-	-	-
29379107_458170	29379107	A	Thupl.29379107s0003	Thupl.29379107s0003.1.v3.1	Transcript	intron_variant	-	-	-	-	-	-
29379107_522039	29379107	T	Thupl.29379107s0003	Thupl.29379107s0003.1.v3.1	Transcript	intron_variant	-	-	-	-	-	-
29379113_142892	29379113	A	Thupl.29379113s0001	Thupl.29379113s0001.1.v3.1	Transcript	intron_variant	-	-	-	-	-	-
29379113_142894	29379113	A	Thupl.29379113s0001	Thupl.29379113s0001.1.v3.1	Transcript	intron_variant	-	-	-	-	-	-
29379114_528989	29379114	G	Thupl.29379114s0005	Thupl.29379114s0005.1.v3.1	Transcript	intron_variant	-	-	-	-	-	-
29379118_1195757	29379118	G	Thupl.29379118s0006	Thupl.29379118s0006.1.v3.1	Transcript	intron_variant	-	-	-	-	-	-
29379120_3008485	29379120	G	Thupl.29379120s0023	Thupl.29379120s0023.1.v3.1	Transcript	intron_variant	-	-	-	-	-	-
29379121_1797815	29379121	A	Thupl.29379121s0011	Thupl.29379121s0011.1.v3.1	Transcript	intron_variant	-	-	-	-	-	-
29379121_1797832	29379121	C	Thupl.29379121s0011	Thupl.29379121s0011.1.v3.1	Transcript	intron_variant	-	-	-	-	-	-
29379126_479328	29379126	C	Thupl.29379126s0003	Thupl.29379126s0003.1.v3.1	Transcript	intron_variant	-	-	-	-	-	-
29379126_1749443	29379126	C	Thupl.29379126s0011	Thupl.29379126s0011.1.v3.1	Transcript	intron_variant	-	-	-	-	-	-
29379132_798441	29379132	G	Thupl.29379132s0009	Thupl.29379132s0009.1.v3.1	Transcript	intron_variant	-	-	-	-	-	-
29379132_1602726	29379132	A	Thupl.29379132s0012	Thupl.29379132s0012.1.v3.1	Transcript	intron_variant	-	-	-	-	-	-
29379138_2014124	29379138	G	Thupl.29379138s0008	Thupl.29379138s0008.1.v3.1	Transcript	intron_variant	-	-	-	-	-	-
29379138_2014285	29379138	G	Thupl.29379138s0008	Thupl.29379138s0008.1.v3.1	Transcript	intron_variant	-	-	-	-	-	-
29379138_3285250	29379138	T	Thupl.29379138s0010	Thupl.29379138s0010.1.v3.1	Transcript	intron_variant	-	-	-	-	-	-
29379141_345562	29379141	T	Thupl.29379141s0002	Thupl.29379141s0002.1.v3.1	Transcript	intron_variant	-	-	-	-	-	-
29379143_1185575	29379143	C	Thupl.29379143s0004	Thupl.29379143s0004.1.v3.1	Transcript	intron_variant	-	-	-	-	-	-
29379146_1616805	29379146	T	Thupl.29379146s0012	Thupl.29379146s0012.1.v3.1	Transcript	intron_variant	-	-	-	-	-	-
29379152_1063527	29379152	T	Thupl.29379152s0003	Thupl.29379152s0003.1.v3.1	Transcript	intron_variant	-	-	-	-	-	-
29379159_13776	29379159	A	Thupl.29379159s0001	Thupl.29379159s0001.1.v3.1	Transcript	intron_variant	-	-	-	-	-	-
29379160_2729688	29379160	T	Thupl.29379160s0018	Thupl.29379160s0018.1.v3.1	Transcript	intron_variant	-	-	-	-	-	-
29379160_3201155	29379160	C	Thupl.29379160s0020	Thupl.29379160s0020.1.v3.1	Transcript	intron_variant	-	-	-	-	-	-
29379160_3201247	29379160	C	Thupl.29379160s0020	Thupl.29379160s0020.1.v3.1	Transcript	intron_variant	-	-	-	-	-	-
29379160_3201249	29379160	C	Thupl.29379160s0020	Thupl.29379160s0020.1.v3.1	Transcript	intron_variant	-	-	-	-	-	-
29379160_3395933	29379160	A	Thupl.29379160s0021	Thupl.29379160s0021.1.v3.1	Transcript	intron_variant	-	-	-	-	-	-
29379160_4233844	29379160	G	Thupl.29379160s0027	Thupl.29379160s0027.1.v3.1	Transcript	intron_variant	-	-	-	-	-	-
29379160_4673401	29379160	G	Thupl.29379160s0030	Thupl.29379160s0030.1.v3.1	Transcript	intron_variant	-	-	-	-	-	-
29379175_16250	29379175	C	Thupl.29379175s0001	Thupl.29379175s0001.1.v3.1	Transcript	intron_variant	-	-	-	-	-	-
29379175_845253	29379175	G	Thupl.29379175s0005	Thupl.29379175s0005.1.v3.1	Transcript	intron_variant	-	-	-	-	-	-
29379182_782143	29379182	G	Thupl.29379182s0003	Thupl.29379182s0003.1.v3.1	Transcript	intron_variant	-	-	-	-	-	-
29379185_1070051	29379185	G	Thupl.29379185s0002	Thupl.29379185s0002.1.v3.1	Transcript	intron_variant	-	-	-	-	-	-
29379185_3027727	29379185	G	Thupl.29379185s0005	Thupl.29379185s0005.1.v3.1	Transcript	intron_variant	-	-	-	-	-	-
29379185_3027769	29379185	A	Thupl.29379185s0005	Thupl.29379185s0005.1.v3.1	Transcript	intron_variant	-	-	-	-	-	-
29379185_3028078	29379185	T	Thupl.29379185s0005	Thupl.29379185s0005.1.v3.1	Transcript	intron_variant	-	-	-	-	-	-
29379185_3028086	29379185	T	Thupl.29379185s0005	Thupl.29379185s0005.1.v3.1	Transcript	intron_variant	-	-	-	-	-	-
29379185_3028088	29379185	A	Thupl.29379185s0005	Thupl.29379185s0005.1.v3.1	Transcript	intron_variant	-	-	-	-	-	-
29379185_3028104	29379185	T	Thupl.29379185s0005	Thupl.29379185s0005.1.v3.1	Transcript	intron_variant	-	-	-	-	-	-
29379185_3028106	29379185	A	Thupl.29379185s0005	Thupl.29379185s0005.1.v3.1	Transcript	intron_variant	-	-	-	-	-	-
29379185_3028110	29379185	T	Thupl.29379185s0005	Thupl.29379185s0005.1.v3.1	Transcript	intron_variant	-	-	-	-	-	-
29379185_3028112	29379185	A	Thupl.29379185s0005	Thupl.29379185s0005.1.v3.1	Transcript	intron_variant	-	-	-	-	-	-
29379185_3028114	29379185	A	Thupl.29379185s0005	Thupl.29379185s0005.1.v3.1	Transcript	intron_variant	-	-	-	-	-	-
29379185_3028115	29379185	T	Thupl.29379185s0005	Thupl.29379185s0005.1.v3.1	Transcript	intron_variant	-	-	-	-	-	-
29379185_3037619	29379185	G	Thupl.29379185s0005	Thupl.29379185s0005.1.v3.1	Transcript	intron_variant	-	-	-	-	-	-
29379185_11273700	29379185	G	Thupl.29379185s0030	Thupl.29379185s0030.1.v3.1	Transcript	intron_variant	-	-	-	-	-	-
29379185_11273701	29379185	T	Thupl.29379185s0030	Thupl.29379185s0030.1.v3.1	Transcript	intron_variant	-	-	-	-	-	-
29379185_11273731	29379185	T	Thupl.29379185s0030	Thupl.29379185s0030.1.v3.1	Transcript	intron_variant	-	-	-	-	-	-
29379185_11273750	29379185	T	Thupl.29379185s0030	Thupl.29379185s0030.1.v3.1	Transcript	intron_variant	-	-	-	-	-	-
29379185_11273755	29379185	A	Thupl.29379185s0030	Thupl.29379185s0030.1.v3.1	Transcript	intron_variant	-	-	-	-	-	-
29379185_11273757	29379185	A	Thupl.29379185s0030	Thupl.29379185s0030.1.v3.1	Transcript	intron_variant	-	-	-	-	-	-
29379185_11273759	29379185	G	Thupl.29379185s0030	Thupl.29379185s0030.1.v3.1	Transcript	intron_variant	-	-	-	-	-	-
29379185_11333969	29379185	G	Thupl.29379185s0030	Thupl.29379185s0030.1.v3.1	Transcript	intron_variant	-	-	-	-	-	-
29379185_11333974	29379185	T	Thupl.29379185s0030	Thupl.29379185s0030.1.v3.1	Transcript	intron_variant	-	-	-	-	-	-
29379190_380227	29379190	A	Thupl.29379190s0004	Thupl.29379190s0004.1.v3.1	Transcript	intron_variant	-	-	-	-	-	-
29379201_7511322	29379201	T	Thupl.29379201s0028	Thupl.29379201s0028.1.v3.1	Transcript	intron_variant	-	-	-	-	-	-
29379201_7511333	29379201	A	Thupl.29379201s0028	Thupl.29379201s0028.1.v3.1	Transcript	intron_variant	-	-	-	-	-	-
29379201_7668028	29379201	T	Thupl.29379201s0028	Thupl.29379201s0028.1.v3.1	Transcript	intron_variant	-	-	-	-	-	-
29379201_9447923	29379201	G	Thupl.29379201s0037	Thupl.29379201s0037.1.v3.1	Transcript	intron_variant	-	-	-	-	-	-
29379208_609205	29379208	A	Thupl.29379208s0003	Thupl.29379208s0003.1.v3.1	Transcript	intron_variant	-	-	-	-	-	-
29379208_651508	29379208	A	Thupl.29379208s0003	Thupl.29379208s0003.1.v3.1	Transcript	intron_variant	-	-	-	-	-	-
29379208_1453443	29379208	G	Thupl.29379208s0010	Thupl.29379208s0010.1.v3.1	Transcript	intron_variant	-	-	-	-	-	-
29379217_1794213	29379217	G	Thupl.29379217s0014	Thupl.29379217s0014.1.v3.1	Transcript	intron_variant	-	-	-	-	-	-
29379217_1794227	29379217	C	Thupl.29379217s0014	Thupl.29379217s0014.1.v3.1	Transcript	intron_variant	-	-	-	-	-	-
29379217_2146664	29379217	A	Thupl.29379217s0015	Thupl.29379217s0015.1.v3.1	Transcript	intron_variant	-	-	-	-	-	-
29379217_2867710	29379217	G	Thupl.29379217s0017	Thupl.29379217s0017.1.v3.1	Transcript	intron_variant	-	-	-	-	-	-
29379217_3089397	29379217	A	Thupl.29379217s0019	Thupl.29379217s0019.1.v3.1	Transcript	intron_variant	-	-	-	-	-	-
29379217_3089409	29379217	C	Thupl.29379217s0019	Thupl.29379217s0019.1.v3.1	Transcript	intron_variant	-	-	-	-	-	-
29379217_3091565	29379217	A	Thupl.29379217s0019	Thupl.29379217s0019.1.v3.1	Transcript	intron_variant	-	-	-	-	-	-
29379217_3091768	29379217	A	Thupl.29379217s0019	Thupl.29379217s0019.1.v3.1	Transcript	intron_variant	-	-	-	-	-	-
29379225_473783	29379225	T	Thupl.29379225s0005	Thupl.29379225s0005.1.v3.1	Transcript	intron_variant	-	-	-	-	-	-
29379226_4213302	29379226	G	Thupl.29379226s0016	Thupl.29379226s0016.1.v3.1	Transcript	intron_variant	-	-	-	-	-	-
29379226_4213313	29379226	T	Thupl.29379226s0016	Thupl.29379226s0016.1.v3.1	Transcript	intron_variant	-	-	-	-	-	-
29379227_1020603	29379227	G	Thupl.29379227s0002	Thupl.29379227s0002.1.v3.1	Transcript	intron_variant	-	-	-	-	-	-
29379231_1343224	29379231	C	Thupl.29379231s0004	Thupl.29379231s0004.1.v3.1	Transcript	intron_variant	-	-	-	-	-	-
29379239_187194	29379239	T	Thupl.29379239s0004	Thupl.29379239s0004.1.v3.1	Transcript	intron_variant	-	-	-	-	-	-
29379239_187215	29379239	G	Thupl.29379239s0004	Thupl.29379239s0004.1.v3.1	Transcript	intron_variant	-	-	-	-	-	-
29379240_1153723	29379240	T	Thupl.29379240s0005	Thupl.29379240s0005.1.v3.1	Transcript	intron_variant	-	-	-	-	-	-
29379240_1229935	29379240	A	Thupl.29379240s0005	Thupl.29379240s0005.1.v3.1	Transcript	intron_variant	-	-	-	-	-	-
29379240_1229952	29379240	T	Thupl.29379240s0005	Thupl.29379240s0005.1.v3.1	Transcript	intron_variant	-	-	-	-	-	-
29379240_1229967	29379240	A	Thupl.29379240s0005	Thupl.29379240s0005.1.v3.1	Transcript	intron_variant	-	-	-	-	-	-
29379240_1230129	29379240	A	Thupl.29379240s0005	Thupl.29379240s0005.1.v3.1	Transcript	intron_variant	-	-	-	-	-	-
29379242_459396	29379242	C	Thupl.29379242s0002	Thupl.29379242s0002.1.v3.1	Transcript	intron_variant	-	-	-	-	-	-
29379245_26694	29379245	T	Thupl.29379245s0001	Thupl.29379245s0001.1.v3.1	Transcript	intron_variant	-	-	-	-	-	-
29379245_1672419	29379245	A	Thupl.29379245s0005	Thupl.29379245s0005.1.v3.1	Transcript	intron_variant	-	-	-	-	-	-
29379245_1672424	29379245	C	Thupl.29379245s0005	Thupl.29379245s0005.1.v3.1	Transcript	intron_variant	-	-	-	-	-	-
29379245_1672506	29379245	A	Thupl.29379245s0005	Thupl.29379245s0005.1.v3.1	Transcript	intron_variant	-	-	-	-	-	-
29379245_1672507	29379245	C	Thupl.29379245s0005	Thupl.29379245s0005.1.v3.1	Transcript	intron_variant	-	-	-	-	-	-
29379245_1672508	29379245	A	Thupl.29379245s0005	Thupl.29379245s0005.1.v3.1	Transcript	intron_variant	-	-	-	-	-	-
29379245_1672524	29379245	G	Thupl.29379245s0005	Thupl.29379245s0005.1.v3.1	Transcript	intron_variant	-	-	-	-	-	-
29379245_1672544	29379245	C	Thupl.29379245s0005	Thupl.29379245s0005.1.v3.1	Transcript	intron_variant	-	-	-	-	-	-
29379245_1672545	29379245	C	Thupl.29379245s0005	Thupl.29379245s0005.1.v3.1	Transcript	intron_variant	-	-	-	-	-	-
29379245_1672552	29379245	T	Thupl.29379245s0005	Thupl.29379245s0005.1.v3.1	Transcript	intron_variant	-	-	-	-	-	-
29379245_1672554	29379245	C	Thupl.29379245s0005	Thupl.29379245s0005.1.v3.1	Transcript	intron_variant	-	-	-	-	-	-
29379245_1672563	29379245	A	Thupl.29379245s0005	Thupl.29379245s0005.1.v3.1	Transcript	intron_variant	-	-	-	-	-	-
29379245_1672588	29379245	T	Thupl.29379245s0005	Thupl.29379245s0005.1.v3.1	Transcript	intron_variant	-	-	-	-	-	-
29379245_1672589	29379245	C	Thupl.29379245s0005	Thupl.29379245s0005.1.v3.1	Transcript	intron_variant	-	-	-	-	-	-
29379245_1672691	29379245	T	Thupl.29379245s0005	Thupl.29379245s0005.1.v3.1	Transcript	intron_variant	-	-	-	-	-	-
29379253_91029	29379253	C	Thupl.29379253s0001	Thupl.29379253s0001.1.v3.1	Transcript	intron_variant	-	-	-	-	-	-
29379254_902450	29379254	C	Thupl.29379254s0009	Thupl.29379254s0009.1.v3.1	Transcript	intron_variant	-	-	-	-	-	-
29379254_902508	29379254	G	Thupl.29379254s0009	Thupl.29379254s0009.1.v3.1	Transcript	intron_variant	-	-	-	-	-	-
29379254_949630	29379254	T	Thupl.29379254s0009	Thupl.29379254s0009.1.v3.1	Transcript	intron_variant	-	-	-	-	-	-
29379254_949770	29379254	A	Thupl.29379254s0009	Thupl.29379254s0009.1.v3.1	Transcript	intron_variant	-	-	-	-	-	-
29379254_949839	29379254	G	Thupl.29379254s0009	Thupl.29379254s0009.1.v3.1	Transcript	intron_variant	-	-	-	-	-	-
29379254_980565	29379254	A	Thupl.29379254s0009	Thupl.29379254s0009.1.v3.1	Transcript	intron_variant	-	-	-	-	-	-
29379255_176634	29379255	G	Thupl.29379255s0001	Thupl.29379255s0001.1.v3.1	Transcript	intron_variant	-	-	-	-	-	-
29379255_176643	29379255	A	Thupl.29379255s0001	Thupl.29379255s0001.1.v3.1	Transcript	intron_variant	-	-	-	-	-	-
29379255_277753	29379255	C	Thupl.29379255s0001	Thupl.29379255s0001.1.v3.1	Transcript	intron_variant	-	-	-	-	-	-
29379255_277770	29379255	A	Thupl.29379255s0001	Thupl.29379255s0001.1.v3.1	Transcript	intron_variant	-	-	-	-	-	-
29379255_277799	29379255	C	Thupl.29379255s0001	Thupl.29379255s0001.1.v3.1	Transcript	intron_variant	-	-	-	-	-	-
29379255_277800	29379255	T	Thupl.29379255s0001	Thupl.29379255s0001.1.v3.1	Transcript	intron_variant	-	-	-	-	-	-
29379255_340636	29379255	A	Thupl.29379255s0001	Thupl.29379255s0001.1.v3.1	Transcript	intron_variant	-	-	-	-	-	-
29379255_340649	29379255	C	Thupl.29379255s0001	Thupl.29379255s0001.1.v3.1	Transcript	intron_variant	-	-	-	-	-	-
29379255_340653	29379255	A	Thupl.29379255s0001	Thupl.29379255s0001.1.v3.1	Transcript	intron_variant	-	-	-	-	-	-
29379255_340672	29379255	C	Thupl.29379255s0001	Thupl.29379255s0001.1.v3.1	Transcript	intron_variant	-	-	-	-	-	-
29379255_340674	29379255	A	Thupl.29379255s0001	Thupl.29379255s0001.1.v3.1	Transcript	intron_variant	-	-	-	-	-	-
29379255_340680	29379255	C	Thupl.29379255s0001	Thupl.29379255s0001.1.v3.1	Transcript	intron_variant	-	-	-	-	-	-
29379270_4983678	29379270	G	Thupl.29379270s0016	Thupl.29379270s0016.1.v3.1	Transcript	intron_variant	-	-	-	-	-	-
29379272_1020070	29379272	C	Thupl.29379272s0003	Thupl.29379272s0003.1.v3.1	Transcript	intron_variant	-	-	-	-	-	-
29379272_1333040	29379272	C	Thupl.29379272s0004	Thupl.29379272s0004.1.v3.1	Transcript	intron_variant	-	-	-	-	-	-
29379272_1333048	29379272	C	Thupl.29379272s0004	Thupl.29379272s0004.1.v3.1	Transcript	intron_variant	-	-	-	-	-	-
29379272_1779901	29379272	C	Thupl.29379272s0005	Thupl.29379272s0005.1.v3.1	Transcript	intron_variant	-	-	-	-	-	-
29379272_1779903	29379272	C	Thupl.29379272s0005	Thupl.29379272s0005.1.v3.1	Transcript	intron_variant	-	-	-	-	-	-
29379279_1517315	29379279	A	Thupl.29379279s0005	Thupl.29379279s0005.1.v3.1	Transcript	intron_variant	-	-	-	-	-	-
29379279_1708994	29379279	A	Thupl.29379279s0006	Thupl.29379279s0006.1.v3.1	Transcript	intron_variant	-	-	-	-	-	-
29379279_1709048	29379279	T	Thupl.29379279s0006	Thupl.29379279s0006.1.v3.1	Transcript	intron_variant	-	-	-	-	-	-
29379279_1709223	29379279	A	Thupl.29379279s0006	Thupl.29379279s0006.1.v3.1	Transcript	intron_variant	-	-	-	-	-	-
29379279_1709228	29379279	T	Thupl.29379279s0006	Thupl.29379279s0006.1.v3.1	Transcript	intron_variant	-	-	-	-	-	-
29379279_1709424	29379279	T	Thupl.29379279s0006	Thupl.29379279s0006.1.v3.1	Transcript	intron_variant	-	-	-	-	-	-
29379279_1709482	29379279	C	Thupl.29379279s0006	Thupl.29379279s0006.1.v3.1	Transcript	intron_variant	-	-	-	-	-	-
29379279_1717327	29379279	A	Thupl.29379279s0006	Thupl.29379279s0006.1.v3.1	Transcript	intron_variant	-	-	-	-	-	-
29379280_36292	29379280	T	Thupl.29379280s0001	Thupl.29379280s0001.1.v3.1	Transcript	intron_variant	-	-	-	-	-	-
29379280_36293	29379280	A	Thupl.29379280s0001	Thupl.29379280s0001.1.v3.1	Transcript	intron_variant	-	-	-	-	-	-
29379284_632153	29379284	G	Thupl.29379284s0006	Thupl.29379284s0006.1.v3.1	Transcript	intron_variant	-	-	-	-	-	-
29379284_632155	29379284	G	Thupl.29379284s0006	Thupl.29379284s0006.1.v3.1	Transcript	intron_variant	-	-	-	-	-	-
29379288_1710991	29379288	A	Thupl.29379288s0009	Thupl.29379288s0009.1.v3.1	Transcript	intron_variant	-	-	-	-	-	-
29379288_1710998	29379288	G	Thupl.29379288s0009	Thupl.29379288s0009.1.v3.1	Transcript	intron_variant	-	-	-	-	-	-
29379296_56266	29379296	T	Thupl.29379296s0001	Thupl.29379296s0001.1.v3.1	Transcript	intron_variant	-	-	-	-	-	-
29379296_56268	29379296	T	Thupl.29379296s0001	Thupl.29379296s0001.1.v3.1	Transcript	intron_variant	-	-	-	-	-	-
29379296_56283	29379296	G	Thupl.29379296s0001	Thupl.29379296s0001.1.v3.1	Transcript	intron_variant	-	-	-	-	-	-
29379296_56296	29379296	T	Thupl.29379296s0001	Thupl.29379296s0001.1.v3.1	Transcript	intron_variant	-	-	-	-	-	-
29379296_56417	29379296	C	Thupl.29379296s0001	Thupl.29379296s0001.1.v3.1	Transcript	intron_variant	-	-	-	-	-	-
29379296_56425	29379296	C	Thupl.29379296s0001	Thupl.29379296s0001.1.v3.1	Transcript	intron_variant	-	-	-	-	-	-
29379296_56459	29379296	T	Thupl.29379296s0001	Thupl.29379296s0001.1.v3.1	Transcript	intron_variant	-	-	-	-	-	-
29379296_56474	29379296	T	Thupl.29379296s0001	Thupl.29379296s0001.1.v3.1	Transcript	intron_variant	-	-	-	-	-	-
29379296_56505	29379296	C	Thupl.29379296s0001	Thupl.29379296s0001.1.v3.1	Transcript	intron_variant	-	-	-	-	-	-
29379296_299647	29379296	G	Thupl.29379296s0002	Thupl.29379296s0002.1.v3.1	Transcript	intron_variant	-	-	-	-	-	-
29379296_299666	29379296	G	Thupl.29379296s0002	Thupl.29379296s0002.1.v3.1	Transcript	intron_variant	-	-	-	-	-	-
29379296_299693	29379296	C	Thupl.29379296s0002	Thupl.29379296s0002.1.v3.1	Transcript	intron_variant	-	-	-	-	-	-
29379296_300386	29379296	T	Thupl.29379296s0002	Thupl.29379296s0002.1.v3.1	Transcript	intron_variant	-	-	-	-	-	-
29379314_2362964	29379314	C	Thupl.29379314s0007	Thupl.29379314s0007.1.v3.1	Transcript	intron_variant	-	-	-	-	-	-
29379314_2371008	29379314	C	Thupl.29379314s0007	Thupl.29379314s0007.1.v3.1	Transcript	intron_variant	-	-	-	-	-	-
29379319_757474	29379319	A	Thupl.29379319s0002	Thupl.29379319s0002.1.v3.1	Transcript	intron_variant	-	-	-	-	-	-
29379319_757477	29379319	G	Thupl.29379319s0002	Thupl.29379319s0002.1.v3.1	Transcript	intron_variant	-	-	-	-	-	-
29379319_757507	29379319	G	Thupl.29379319s0002	Thupl.29379319s0002.1.v3.1	Transcript	intron_variant	-	-	-	-	-	-
29379319_757520	29379319	G	Thupl.29379319s0002	Thupl.29379319s0002.1.v3.1	Transcript	intron_variant	-	-	-	-	-	-
29379319_757546	29379319	G	Thupl.29379319s0002	Thupl.29379319s0002.1.v3.1	Transcript	intron_variant	-	-	-	-	-	-
29379319_757580	29379319	C	Thupl.29379319s0002	Thupl.29379319s0002.1.v3.1	Transcript	intron_variant	-	-	-	-	-	-
29379319_757597	29379319	G	Thupl.29379319s0002	Thupl.29379319s0002.1.v3.1	Transcript	intron_variant	-	-	-	-	-	-
29379319_757600	29379319	C	Thupl.29379319s0002	Thupl.29379319s0002.1.v3.1	Transcript	intron_variant	-	-	-	-	-	-
29379321_212295	29379321	C	Thupl.29379321s0001	Thupl.29379321s0001.1.v3.1	Transcript	intron_variant	-	-	-	-	-	-
29379321_212297	29379321	C	Thupl.29379321s0001	Thupl.29379321s0001.1.v3.1	Transcript	intron_variant	-	-	-	-	-	-
29379321_212299	29379321	T	Thupl.29379321s0001	Thupl.29379321s0001.1.v3.1	Transcript	intron_variant	-	-	-	-	-	-
29379321_212302	29379321	G	Thupl.29379321s0001	Thupl.29379321s0001.1.v3.1	Transcript	intron_variant	-	-	-	-	-	-
29379321_212304	29379321	T	Thupl.29379321s0001	Thupl.29379321s0001.1.v3.1	Transcript	intron_variant	-	-	-	-	-	-
29379321_1141021	29379321	A	Thupl.29379321s0003	Thupl.29379321s0003.1.v3.1	Transcript	intron_variant	-	-	-	-	-	-
29379321_1537192	29379321	C	Thupl.29379321s0005	Thupl.29379321s0005.1.v3.1	Transcript	intron_variant	-	-	-	-	-	-
29379321_1537197	29379321	C	Thupl.29379321s0005	Thupl.29379321s0005.1.v3.1	Transcript	intron_variant	-	-	-	-	-	-
29379321_1537204	29379321	G	Thupl.29379321s0005	Thupl.29379321s0005.1.v3.1	Transcript	intron_variant	-	-	-	-	-	-
29379321_1537211	29379321	C	Thupl.29379321s0005	Thupl.29379321s0005.1.v3.1	Transcript	intron_variant	-	-	-	-	-	-
29379321_1537234	29379321	G	Thupl.29379321s0005	Thupl.29379321s0005.1.v3.1	Transcript	intron_variant	-	-	-	-	-	-
29379337_4214525	29379337	G	Thupl.29379337s0023	Thupl.29379337s0023.1.v3.1	Transcript	intron_variant	-	-	-	-	-	-
29379337_4214526	29379337	C	Thupl.29379337s0023	Thupl.29379337s0023.1.v3.1	Transcript	intron_variant	-	-	-	-	-	-
29379337_4214595	29379337	A	Thupl.29379337s0023	Thupl.29379337s0023.1.v3.1	Transcript	intron_variant	-	-	-	-	-	-
29379337_4214596	29379337	T	Thupl.29379337s0023	Thupl.29379337s0023.1.v3.1	Transcript	intron_variant	-	-	-	-	-	-
29379337_4217246	29379337	A	Thupl.29379337s0023	Thupl.29379337s0023.1.v3.1	Transcript	intron_variant	-	-	-	-	-	-
29379337_4217252	29379337	G	Thupl.29379337s0023	Thupl.29379337s0023.1.v3.1	Transcript	intron_variant	-	-	-	-	-	-
29379342_834255	29379342	C	Thupl.29379342s0005	Thupl.29379342s0005.1.v3.1	Transcript	intron_variant	-	-	-	-	-	-
29379342_834256	29379342	C	Thupl.29379342s0005	Thupl.29379342s0005.1.v3.1	Transcript	intron_variant	-	-	-	-	-	-
29379343_12279	29379343	A	Thupl.29379343s0001	Thupl.29379343s0001.1.v3.1	Transcript	intron_variant	-	-	-	-	-	-
29379343_15731	29379343	A	Thupl.29379343s0001	Thupl.29379343s0001.1.v3.1	Transcript	intron_variant	-	-	-	-	-	-
29379349_423340	29379349	T	Thupl.29379349s0004	Thupl.29379349s0004.1.v3.1	Transcript	intron_variant	-	-	-	-	-	-
29379349_423506	29379349	T	Thupl.29379349s0004	Thupl.29379349s0004.1.v3.1	Transcript	intron_variant	-	-	-	-	-	-
29379349_423507	29379349	T	Thupl.29379349s0004	Thupl.29379349s0004.1.v3.1	Transcript	intron_variant	-	-	-	-	-	-
29379349_423512	29379349	T	Thupl.29379349s0004	Thupl.29379349s0004.1.v3.1	Transcript	intron_variant	-	-	-	-	-	-
29379349_423528	29379349	A	Thupl.29379349s0004	Thupl.29379349s0004.1.v3.1	Transcript	intron_variant	-	-	-	-	-	-
29379349_423537	29379349	C	Thupl.29379349s0004	Thupl.29379349s0004.1.v3.1	Transcript	intron_variant	-	-	-	-	-	-
29379349_423564	29379349	A	Thupl.29379349s0004	Thupl.29379349s0004.1.v3.1	Transcript	intron_variant	-	-	-	-	-	-
29379350_1306249	29379350	A	Thupl.29379350s0002	Thupl.29379350s0002.1.v3.1	Transcript	intron_variant	-	-	-	-	-	-
29379350_1306293	29379350	T	Thupl.29379350s0002	Thupl.29379350s0002.1.v3.1	Transcript	intron_variant	-	-	-	-	-	-
29379350_1306528	29379350	T	Thupl.29379350s0002	Thupl.29379350s0002.1.v3.1	Transcript	intron_variant	-	-	-	-	-	-
29379352_1620756	29379352	T	Thupl.29379352s0009	Thupl.29379352s0009.1.v3.1	Transcript	intron_variant	-	-	-	-	-	-
29379352_1620770	29379352	C	Thupl.29379352s0009	Thupl.29379352s0009.1.v3.1	Transcript	intron_variant	-	-	-	-	-	-
29379352_1620777	29379352	C	Thupl.29379352s0009	Thupl.29379352s0009.1.v3.1	Transcript	intron_variant	-	-	-	-	-	-
29379352_1620781	29379352	C	Thupl.29379352s0009	Thupl.29379352s0009.1.v3.1	Transcript	intron_variant	-	-	-	-	-	-
29379352_1620792	29379352	C	Thupl.29379352s0009	Thupl.29379352s0009.1.v3.1	Transcript	intron_variant	-	-	-	-	-	-
29379352_1620828	29379352	A	Thupl.29379352s0009	Thupl.29379352s0009.1.v3.1	Transcript	intron_variant	-	-	-	-	-	-
29379352_1620848	29379352	C	Thupl.29379352s0009	Thupl.29379352s0009.1.v3.1	Transcript	intron_variant	-	-	-	-	-	-
29379352_1620920	29379352	T	Thupl.29379352s0009	Thupl.29379352s0009.1.v3.1	Transcript	intron_variant	-	-	-	-	-	-
29379352_1659058	29379352	G	Thupl.29379352s0010	Thupl.29379352s0010.1.v3.1	Transcript	intron_variant	-	-	-	-	-	-
29379353_100041	29379353	G	Thupl.29379353s0002	Thupl.29379353s0002.1.v3.1	Transcript	intron_variant	-	-	-	-	-	-
29379353_100046	29379353	T	Thupl.29379353s0002	Thupl.29379353s0002.1.v3.1	Transcript	intron_variant	-	-	-	-	-	-
29379353_100074	29379353	C	Thupl.29379353s0002	Thupl.29379353s0002.1.v3.1	Transcript	intron_variant	-	-	-	-	-	-
29379353_100075	29379353	C	Thupl.29379353s0002	Thupl.29379353s0002.1.v3.1	Transcript	intron_variant	-	-	-	-	-	-
29379353_100076	29379353	A	Thupl.29379353s0002	Thupl.29379353s0002.1.v3.1	Transcript	intron_variant	-	-	-	-	-	-
29379353_101109	29379353	C	Thupl.29379353s0002	Thupl.29379353s0002.1.v3.1	Transcript	intron_variant	-	-	-	-	-	-
29379353_101160	29379353	C	Thupl.29379353s0002	Thupl.29379353s0002.1.v3.1	Transcript	intron_variant	-	-	-	-	-	-
29379354_813622	29379354	A	Thupl.29379354s0004	Thupl.29379354s0004.1.v3.1	Transcript	intron_variant	-	-	-	-	-	-
29379354_813640	29379354	A	Thupl.29379354s0004	Thupl.29379354s0004.1.v3.1	Transcript	intron_variant	-	-	-	-	-	-
29379354_813660	29379354	G	Thupl.29379354s0004	Thupl.29379354s0004.1.v3.1	Transcript	intron_variant	-	-	-	-	-	-
29379354_813695	29379354	T	Thupl.29379354s0004	Thupl.29379354s0004.1.v3.1	Transcript	intron_variant	-	-	-	-	-	-
29379354_813709	29379354	C	Thupl.29379354s0004	Thupl.29379354s0004.1.v3.1	Transcript	intron_variant	-	-	-	-	-	-
29379354_850659	29379354	T	Thupl.29379354s0004	Thupl.29379354s0004.1.v3.1	Transcript	intron_variant	-	-	-	-	-	-
29379354_850682	29379354	G	Thupl.29379354s0004	Thupl.29379354s0004.1.v3.1	Transcript	intron_variant	-	-	-	-	-	-
29379356_3637537	29379356	A	Thupl.29379356s0013	Thupl.29379356s0013.1.v3.1	Transcript	intron_variant	-	-	-	-	-	-
29379356_3637649	29379356	A	Thupl.29379356s0013	Thupl.29379356s0013.1.v3.1	Transcript	intron_variant	-	-	-	-	-	-
29379356_3637776	29379356	C	Thupl.29379356s0013	Thupl.29379356s0013.1.v3.1	Transcript	intron_variant	-	-	-	-	-	-
29379356_3642521	29379356	T	Thupl.29379356s0013	Thupl.29379356s0013.1.v3.1	Transcript	intron_variant	-	-	-	-	-	-
29379372_311151	29379372	T	Thupl.29379372s0004	Thupl.29379372s0004.1.v3.1	Transcript	intron_variant	-	-	-	-	-	-
29379372_312808	29379372	C	Thupl.29379372s0004	Thupl.29379372s0004.1.v3.1	Transcript	intron_variant	-	-	-	-	-	-
29379375_8612185	29379375	G	Thupl.29379375s0014	Thupl.29379375s0014.1.v3.1	Transcript	intron_variant	-	-	-	-	-	-
29379375_9269435	29379375	A	Thupl.29379375s0015	Thupl.29379375s0015.1.v3.1	Transcript	intron_variant	-	-	-	-	-	-
29379375_9269437	29379375	T	Thupl.29379375s0015	Thupl.29379375s0015.1.v3.1	Transcript	intron_variant	-	-	-	-	-	-
29379375_9436098	29379375	C	Thupl.29379375s0016	Thupl.29379375s0016.1.v3.1	Transcript	intron_variant	-	-	-	-	-	-
29379378_2713962	29379378	T	Thupl.29379378s0016	Thupl.29379378s0016.1.v3.1	Transcript	intron_variant	-	-	-	-	-	-
29379378_2714007	29379378	T	Thupl.29379378s0016	Thupl.29379378s0016.1.v3.1	Transcript	intron_variant	-	-	-	-	-	-
29379378_2714046	29379378	A	Thupl.29379378s0016	Thupl.29379378s0016.1.v3.1	Transcript	intron_variant	-	-	-	-	-	-
29379382_138594	29379382	T	Thupl.29379382s0001	Thupl.29379382s0001.1.v3.1	Transcript	intron_variant	-	-	-	-	-	-
29379382_651376	29379382	A	Thupl.29379382s0002	Thupl.29379382s0002.1.v3.1	Transcript	intron_variant	-	-	-	-	-	-
29379382_651432	29379382	G	Thupl.29379382s0002	Thupl.29379382s0002.1.v3.1	Transcript	intron_variant	-	-	-	-	-	-
29379382_651467	29379382	G	Thupl.29379382s0002	Thupl.29379382s0002.1.v3.1	Transcript	intron_variant	-	-	-	-	-	-
29379382_651530	29379382	T	Thupl.29379382s0002	Thupl.29379382s0002.1.v3.1	Transcript	intron_variant	-	-	-	-	-	-
29379382_651531	29379382	T	Thupl.29379382s0002	Thupl.29379382s0002.1.v3.1	Transcript	intron_variant	-	-	-	-	-	-
29379382_651532	29379382	T	Thupl.29379382s0002	Thupl.29379382s0002.1.v3.1	Transcript	intron_variant	-	-	-	-	-	-
29379382_684585	29379382	C	Thupl.29379382s0002	Thupl.29379382s0002.1.v3.1	Transcript	intron_variant	-	-	-	-	-	-
29379382_1489032	29379382	T	Thupl.29379382s0008	Thupl.29379382s0008.1.v3.1	Transcript	intron_variant	-	-	-	-	-	-
29379382_1489083	29379382	T	Thupl.29379382s0008	Thupl.29379382s0008.1.v3.1	Transcript	intron_variant	-	-	-	-	-	-
29379382_1489272	29379382	T	Thupl.29379382s0008	Thupl.29379382s0008.1.v3.1	Transcript	intron_variant	-	-	-	-	-	-
29379382_1489284	29379382	T	Thupl.29379382s0008	Thupl.29379382s0008.1.v3.1	Transcript	intron_variant	-	-	-	-	-	-
29379382_1489286	29379382	G	Thupl.29379382s0008	Thupl.29379382s0008.1.v3.1	Transcript	intron_variant	-	-	-	-	-	-
29379382_1489389	29379382	A	Thupl.29379382s0008	Thupl.29379382s0008.1.v3.1	Transcript	intron_variant	-	-	-	-	-	-
29379382_1489425	29379382	A	Thupl.29379382s0008	Thupl.29379382s0008.1.v3.1	Transcript	intron_variant	-	-	-	-	-	-
29379382_1489442	29379382	T	Thupl.29379382s0008	Thupl.29379382s0008.1.v3.1	Transcript	intron_variant	-	-	-	-	-	-
29379382_1489446	29379382	G	Thupl.29379382s0008	Thupl.29379382s0008.1.v3.1	Transcript	intron_variant	-	-	-	-	-	-
29379382_1523420	29379382	A	Thupl.29379382s0008	Thupl.29379382s0008.1.v3.1	Transcript	intron_variant	-	-	-	-	-	-
29379382_1523485	29379382	C	Thupl.29379382s0008	Thupl.29379382s0008.1.v3.1	Transcript	intron_variant	-	-	-	-	-	-
29379382_1523496	29379382	T	Thupl.29379382s0008	Thupl.29379382s0008.1.v3.1	Transcript	intron_variant	-	-	-	-	-	-
29379382_1633564	29379382	G	Thupl.29379382s0009	Thupl.29379382s0009.1.v3.1	Transcript	intron_variant	-	-	-	-	-	-
29379382_1633655	29379382	A	Thupl.29379382s0009	Thupl.29379382s0009.1.v3.1	Transcript	intron_variant	-	-	-	-	-	-
29379382_1633695	29379382	G	Thupl.29379382s0009	Thupl.29379382s0009.1.v3.1	Transcript	intron_variant	-	-	-	-	-	-
29379382_1638499	29379382	T	Thupl.29379382s0009	Thupl.29379382s0009.1.v3.1	Transcript	intron_variant	-	-	-	-	-	-
29379382_1638515	29379382	T	Thupl.29379382s0009	Thupl.29379382s0009.1.v3.1	Transcript	intron_variant	-	-	-	-	-	-
29379382_1638624	29379382	G	Thupl.29379382s0009	Thupl.29379382s0009.1.v3.1	Transcript	intron_variant	-	-	-	-	-	-
29379382_1638632	29379382	A	Thupl.29379382s0009	Thupl.29379382s0009.1.v3.1	Transcript	intron_variant	-	-	-	-	-	-
29379382_1638636	29379382	A	Thupl.29379382s0009	Thupl.29379382s0009.1.v3.1	Transcript	intron_variant	-	-	-	-	-	-
29379382_1638637	29379382	A	Thupl.29379382s0009	Thupl.29379382s0009.1.v3.1	Transcript	intron_variant	-	-	-	-	-	-
29379382_1763835	29379382	C	Thupl.29379382s0010	Thupl.29379382s0010.1.v3.1	Transcript	intron_variant	-	-	-	-	-	-
29379392_277141	29379392	A	Thupl.29379392s0001	Thupl.29379392s0001.1.v3.1	Transcript	intron_variant	-	-	-	-	-	-
29379392_1724717	29379392	T	Thupl.29379392s0004	Thupl.29379392s0004.1.v3.1	Transcript	intron_variant	-	-	-	-	-	-
29379392_1724726	29379392	T	Thupl.29379392s0004	Thupl.29379392s0004.1.v3.1	Transcript	intron_variant	-	-	-	-	-	-
29379392_1724765	29379392	T	Thupl.29379392s0004	Thupl.29379392s0004.1.v3.1	Transcript	intron_variant	-	-	-	-	-	-
29379392_2564144	29379392	C	Thupl.29379392s0007	Thupl.29379392s0007.1.v3.1	Transcript	intron_variant	-	-	-	-	-	-
29379392_2564148	29379392	A	Thupl.29379392s0007	Thupl.29379392s0007.1.v3.1	Transcript	intron_variant	-	-	-	-	-	-
29379400_1811606	29379400	A	Thupl.29379400s0011	Thupl.29379400s0011.1.v3.1	Transcript	intron_variant	-	-	-	-	-	-
29379400_1811653	29379400	A	Thupl.29379400s0011	Thupl.29379400s0011.1.v3.1	Transcript	intron_variant	-	-	-	-	-	-
29379401_54262	29379401	G	Thupl.29379401s0001	Thupl.29379401s0001.1.v3.1	Transcript	intron_variant	-	-	-	-	-	-
29379401_105084	29379401	C	Thupl.29379401s0001	Thupl.29379401s0001.1.v3.1	Transcript	intron_variant	-	-	-	-	-	-
29379402_367951	29379402	G	Thupl.29379402s0004	Thupl.29379402s0004.1.v3.1	Transcript	intron_variant	-	-	-	-	-	-
29379402_442824	29379402	T	Thupl.29379402s0004	Thupl.29379402s0004.1.v3.1	Transcript	intron_variant	-	-	-	-	-	-
29379402_1990071	29379402	G	Thupl.29379402s0008	Thupl.29379402s0008.1.v3.1	Transcript	intron_variant	-	-	-	-	-	-
29379404_675844	29379404	C	Thupl.29379404s0010	Thupl.29379404s0010.1.v3.1	Transcript	intron_variant	-	-	-	-	-	-
29379404_1375325	29379404	G	Thupl.29379404s0012	Thupl.29379404s0012.1.v3.1	Transcript	intron_variant	-	-	-	-	-	-
29379404_1375336	29379404	A	Thupl.29379404s0012	Thupl.29379404s0012.1.v3.1	Transcript	intron_variant	-	-	-	-	-	-
29379405_527891	29379405	T	Thupl.29379405s0003	Thupl.29379405s0003.1.v3.1	Transcript	intron_variant	-	-	-	-	-	-
29379405_527984	29379405	C	Thupl.29379405s0003	Thupl.29379405s0003.1.v3.1	Transcript	intron_variant	-	-	-	-	-	-
29379405_598641	29379405	G	Thupl.29379405s0003	Thupl.29379405s0003.1.v3.1	Transcript	intron_variant	-	-	-	-	-	-
29379405_598650	29379405	A	Thupl.29379405s0003	Thupl.29379405s0003.1.v3.1	Transcript	intron_variant	-	-	-	-	-	-
29379405_598673	29379405	G	Thupl.29379405s0003	Thupl.29379405s0003.1.v3.1	Transcript	intron_variant	-	-	-	-	-	-
29379405_1322404	29379405	T	Thupl.29379405s0004	Thupl.29379405s0004.1.v3.1	Transcript	intron_variant	-	-	-	-	-	-
29379405_1322408	29379405	C	Thupl.29379405s0004	Thupl.29379405s0004.1.v3.1	Transcript	intron_variant	-	-	-	-	-	-
29379405_1333575	29379405	C	Thupl.29379405s0004	Thupl.29379405s0004.1.v3.1	Transcript	intron_variant	-	-	-	-	-	-
29379409_941367	29379409	G	Thupl.29379409s0008	Thupl.29379409s0008.1.v3.1	Transcript	intron_variant	-	-	-	-	-	-
29379409_941368	29379409	G	Thupl.29379409s0008	Thupl.29379409s0008.1.v3.1	Transcript	intron_variant	-	-	-	-	-	-
29379409_941396	29379409	C	Thupl.29379409s0008	Thupl.29379409s0008.1.v3.1	Transcript	intron_variant	-	-	-	-	-	-
29379409_941417	29379409	T	Thupl.29379409s0008	Thupl.29379409s0008.1.v3.1	Transcript	intron_variant	-	-	-	-	-	-
29379409_941418	29379409	C	Thupl.29379409s0008	Thupl.29379409s0008.1.v3.1	Transcript	intron_variant	-	-	-	-	-	-
29379409_941423	29379409	T	Thupl.29379409s0008	Thupl.29379409s0008.1.v3.1	Transcript	intron_variant	-	-	-	-	-	-
29379409_941497	29379409	A	Thupl.29379409s0008	Thupl.29379409s0008.1.v3.1	Transcript	intron_variant	-	-	-	-	-	-
29379409_941498	29379409	C	Thupl.29379409s0008	Thupl.29379409s0008.1.v3.1	Transcript	intron_variant	-	-	-	-	-	-
29379409_941504	29379409	T	Thupl.29379409s0008	Thupl.29379409s0008.1.v3.1	Transcript	intron_variant	-	-	-	-	-	-
29379409_941505	29379409	C	Thupl.29379409s0008	Thupl.29379409s0008.1.v3.1	Transcript	intron_variant	-	-	-	-	-	-
29379409_941520	29379409	C	Thupl.29379409s0008	Thupl.29379409s0008.1.v3.1	Transcript	intron_variant	-	-	-	-	-	-
29379409_941528	29379409	T	Thupl.29379409s0008	Thupl.29379409s0008.1.v3.1	Transcript	intron_variant	-	-	-	-	-	-
29379409_1591768	29379409	A	Thupl.29379409s0011	Thupl.29379409s0011.1.v3.1	Transcript	intron_variant	-	-	-	-	-	-
29379409_1591810	29379409	A	Thupl.29379409s0011	Thupl.29379409s0011.1.v3.1	Transcript	intron_variant	-	-	-	-	-	-
29379409_1591811	29379409	T	Thupl.29379409s0011	Thupl.29379409s0011.1.v3.1	Transcript	intron_variant	-	-	-	-	-	-
29379409_1907453	29379409	A	Thupl.29379409s0012	Thupl.29379409s0012.1.v3.1	Transcript	intron_variant	-	-	-	-	-	-
29379409_1907680	29379409	T	Thupl.29379409s0012	Thupl.29379409s0012.1.v3.1	Transcript	intron_variant	-	-	-	-	-	-
29379409_1965391	29379409	G	Thupl.29379409s0012	Thupl.29379409s0012.1.v3.1	Transcript	intron_variant	-	-	-	-	-	-
29379410_325769	29379410	A	Thupl.29379410s0003	Thupl.29379410s0003.1.v3.1	Transcript	intron_variant	-	-	-	-	-	-
29379416_873831	29379416	T	Thupl.29379416s0004	Thupl.29379416s0004.1.v3.1	Transcript	intron_variant	-	-	-	-	-	-
29379416_873901	29379416	G	Thupl.29379416s0004	Thupl.29379416s0004.1.v3.1	Transcript	intron_variant	-	-	-	-	-	-
29379416_873919	29379416	C	Thupl.29379416s0004	Thupl.29379416s0004.1.v3.1	Transcript	intron_variant	-	-	-	-	-	-
29379416_873926	29379416	G	Thupl.29379416s0004	Thupl.29379416s0004.1.v3.1	Transcript	intron_variant	-	-	-	-	-	-
29379430_98689	29379430	A	Thupl.29379430s0002	Thupl.29379430s0002.1.v3.1	Transcript	intron_variant	-	-	-	-	-	-
29379430_786638	29379430	T	Thupl.29379430s0004	Thupl.29379430s0004.1.v3.1	Transcript	intron_variant	-	-	-	-	-	-
29379430_788012	29379430	C	Thupl.29379430s0004	Thupl.29379430s0004.1.v3.1	Transcript	intron_variant	-	-	-	-	-	-
29379437_14362	29379437	C	Thupl.29379437s0002	Thupl.29379437s0002.1.v3.1	Transcript	intron_variant	-	-	-	-	-	-
29379439_771050	29379439	A	Thupl.29379439s0008	Thupl.29379439s0008.1.v3.1	Transcript	intron_variant	-	-	-	-	-	-
29379440_2889460	29379440	G	Thupl.29379440s0009	Thupl.29379440s0009.1.v3.1	Transcript	intron_variant	-	-	-	-	-	-
29379440_2891263	29379440	A	Thupl.29379440s0009	Thupl.29379440s0009.1.v3.1	Transcript	intron_variant	-	-	-	-	-	-
29379440_4826849	29379440	A	Thupl.29379440s0014	Thupl.29379440s0014.1.v3.1	Transcript	intron_variant	-	-	-	-	-	-
29379440_4826852	29379440	G	Thupl.29379440s0014	Thupl.29379440s0014.1.v3.1	Transcript	intron_variant	-	-	-	-	-	-
29379440_4826863	29379440	A	Thupl.29379440s0014	Thupl.29379440s0014.1.v3.1	Transcript	intron_variant	-	-	-	-	-	-
29379440_4905817	29379440	C	Thupl.29379440s0014	Thupl.29379440s0014.1.v3.1	Transcript	intron_variant	-	-	-	-	-	-
29379440_4914882	29379440	A	Thupl.29379440s0014	Thupl.29379440s0014.1.v3.1	Transcript	intron_variant	-	-	-	-	-	-
29379454_1233885	29379454	T	Thupl.29379454s0004	Thupl.29379454s0004.1.v3.1	Transcript	intron_variant	-	-	-	-	-	-
29379454_1233987	29379454	A	Thupl.29379454s0004	Thupl.29379454s0004.1.v3.1	Transcript	intron_variant	-	-	-	-	-	-
29379454_1234107	29379454	G	Thupl.29379454s0004	Thupl.29379454s0004.1.v3.1	Transcript	intron_variant	-	-	-	-	-	-
29379454_1234110	29379454	A	Thupl.29379454s0004	Thupl.29379454s0004.1.v3.1	Transcript	intron_variant	-	-	-	-	-	-
29379454_1234111	29379454	A	Thupl.29379454s0004	Thupl.29379454s0004.1.v3.1	Transcript	intron_variant	-	-	-	-	-	-
29379454_4453422	29379454	C	Thupl.29379454s0019	Thupl.29379454s0019.1.v3.1	Transcript	intron_variant	-	-	-	-	-	-
29379454_4453647	29379454	A	Thupl.29379454s0019	Thupl.29379454s0019.1.v3.1	Transcript	intron_variant	-	-	-	-	-	-
29379457_2246682	29379457	T	Thupl.29379457s0006	Thupl.29379457s0006.1.v3.1	Transcript	intron_variant	-	-	-	-	-	-
29379459_271486	29379459	G	Thupl.29379459s0002	Thupl.29379459s0002.1.v3.1	Transcript	intron_variant	-	-	-	-	-	-
29379459_271534	29379459	C	Thupl.29379459s0002	Thupl.29379459s0002.1.v3.1	Transcript	intron_variant	-	-	-	-	-	-
29379459_271556	29379459	T	Thupl.29379459s0002	Thupl.29379459s0002.1.v3.1	Transcript	intron_variant	-	-	-	-	-	-
29379470_373270	29379470	T	Thupl.29379470s0006	Thupl.29379470s0006.1.v3.1	Transcript	intron_variant	-	-	-	-	-	-
29379471_610282	29379471	A	Thupl.29379471s0003	Thupl.29379471s0003.1.v3.1	Transcript	intron_variant	-	-	-	-	-	-
29379471_610315	29379471	T	Thupl.29379471s0003	Thupl.29379471s0003.1.v3.1	Transcript	intron_variant	-	-	-	-	-	-
29379471_610451	29379471	C	Thupl.29379471s0003	Thupl.29379471s0003.1.v3.1	Transcript	intron_variant	-	-	-	-	-	-
29379471_610460	29379471	T	Thupl.29379471s0003	Thupl.29379471s0003.1.v3.1	Transcript	intron_variant	-	-	-	-	-	-
29379471_610482	29379471	T	Thupl.29379471s0003	Thupl.29379471s0003.1.v3.1	Transcript	intron_variant	-	-	-	-	-	-
29379471_610486	29379471	C	Thupl.29379471s0003	Thupl.29379471s0003.1.v3.1	Transcript	intron_variant	-	-	-	-	-	-
29379479_1068099	29379479	T	Thupl.29379479s0006	Thupl.29379479s0006.1.v3.1	Transcript	intron_variant	-	-	-	-	-	-
29379479_1068100	29379479	G	Thupl.29379479s0006	Thupl.29379479s0006.1.v3.1	Transcript	intron_variant	-	-	-	-	-	-
29379479_1068112	29379479	T	Thupl.29379479s0006	Thupl.29379479s0006.1.v3.1	Transcript	intron_variant	-	-	-	-	-	-
29379479_1068116	29379479	G	Thupl.29379479s0006	Thupl.29379479s0006.1.v3.1	Transcript	intron_variant	-	-	-	-	-	-
29379479_1068124	29379479	G	Thupl.29379479s0006	Thupl.29379479s0006.1.v3.1	Transcript	intron_variant	-	-	-	-	-	-
29379479_1068128	29379479	G	Thupl.29379479s0006	Thupl.29379479s0006.1.v3.1	Transcript	intron_variant	-	-	-	-	-	-
29379479_1068140	29379479	T	Thupl.29379479s0006	Thupl.29379479s0006.1.v3.1	Transcript	intron_variant	-	-	-	-	-	-
29379479_1068146	29379479	C	Thupl.29379479s0006	Thupl.29379479s0006.1.v3.1	Transcript	intron_variant	-	-	-	-	-	-
29379479_1068148	29379479	A	Thupl.29379479s0006	Thupl.29379479s0006.1.v3.1	Transcript	intron_variant	-	-	-	-	-	-
29379479_1068149	29379479	A	Thupl.29379479s0006	Thupl.29379479s0006.1.v3.1	Transcript	intron_variant	-	-	-	-	-	-
29379479_1068412	29379479	A	Thupl.29379479s0006	Thupl.29379479s0006.1.v3.1	Transcript	intron_variant	-	-	-	-	-	-
29379479_1068435	29379479	T	Thupl.29379479s0006	Thupl.29379479s0006.1.v3.1	Transcript	intron_variant	-	-	-	-	-	-
29379479_1068445	29379479	A	Thupl.29379479s0006	Thupl.29379479s0006.1.v3.1	Transcript	intron_variant	-	-	-	-	-	-
29379479_1068447	29379479	A	Thupl.29379479s0006	Thupl.29379479s0006.1.v3.1	Transcript	intron_variant	-	-	-	-	-	-
29379479_1068466	29379479	G	Thupl.29379479s0006	Thupl.29379479s0006.1.v3.1	Transcript	intron_variant	-	-	-	-	-	-
29379479_1068562	29379479	A	Thupl.29379479s0006	Thupl.29379479s0006.1.v3.1	Transcript	intron_variant	-	-	-	-	-	-
29379479_1068581	29379479	A	Thupl.29379479s0006	Thupl.29379479s0006.1.v3.1	Transcript	intron_variant	-	-	-	-	-	-
29379479_1068592	29379479	G	Thupl.29379479s0006	Thupl.29379479s0006.1.v3.1	Transcript	intron_variant	-	-	-	-	-	-
29379479_1102074	29379479	A	Thupl.29379479s0006	Thupl.29379479s0006.1.v3.1	Transcript	intron_variant	-	-	-	-	-	-
29379479_1102081	29379479	A	Thupl.29379479s0006	Thupl.29379479s0006.1.v3.1	Transcript	intron_variant	-	-	-	-	-	-
29379479_1102100	29379479	A	Thupl.29379479s0006	Thupl.29379479s0006.1.v3.1	Transcript	intron_variant	-	-	-	-	-	-
29379479_1102114	29379479	T	Thupl.29379479s0006	Thupl.29379479s0006.1.v3.1	Transcript	intron_variant	-	-	-	-	-	-
29379479_1102232	29379479	C	Thupl.29379479s0006	Thupl.29379479s0006.1.v3.1	Transcript	intron_variant	-	-	-	-	-	-
29379479_1102241	29379479	G	Thupl.29379479s0006	Thupl.29379479s0006.1.v3.1	Transcript	intron_variant	-	-	-	-	-	-
29379479_1102247	29379479	A	Thupl.29379479s0006	Thupl.29379479s0006.1.v3.1	Transcript	intron_variant	-	-	-	-	-	-
29379479_1102256	29379479	G	Thupl.29379479s0006	Thupl.29379479s0006.1.v3.1	Transcript	intron_variant	-	-	-	-	-	-
29379479_1102265	29379479	A	Thupl.29379479s0006	Thupl.29379479s0006.1.v3.1	Transcript	intron_variant	-	-	-	-	-	-
29379481_519404	29379481	G	Thupl.29379481s0001	Thupl.29379481s0001.1.v3.1	Transcript	intron_variant	-	-	-	-	-	-
29379481_519658	29379481	T	Thupl.29379481s0001	Thupl.29379481s0001.1.v3.1	Transcript	intron_variant	-	-	-	-	-	-
29379482_2764787	29379482	C	Thupl.29379482s0014	Thupl.29379482s0014.1.v3.1	Transcript	intron_variant	-	-	-	-	-	-
29379482_2766546	29379482	G	Thupl.29379482s0014	Thupl.29379482s0014.1.v3.1	Transcript	intron_variant	-	-	-	-	-	-
29379482_2924403	29379482	G	Thupl.29379482s0015	Thupl.29379482s0015.1.v3.1	Transcript	intron_variant	-	-	-	-	-	-
29379482_2924488	29379482	T	Thupl.29379482s0015	Thupl.29379482s0015.1.v3.1	Transcript	intron_variant	-	-	-	-	-	-
29379482_6204098	29379482	T	Thupl.29379482s0043	Thupl.29379482s0043.1.v3.1	Transcript	intron_variant	-	-	-	-	-	-
29379482_6210584	29379482	T	Thupl.29379482s0043	Thupl.29379482s0043.1.v3.1	Transcript	intron_variant	-	-	-	-	-	-
29379482_6211118	29379482	C	Thupl.29379482s0043	Thupl.29379482s0043.1.v3.1	Transcript	intron_variant	-	-	-	-	-	-
29379482_6216542	29379482	C	Thupl.29379482s0043	Thupl.29379482s0043.1.v3.1	Transcript	intron_variant	-	-	-	-	-	-
29379488_2134170	29379488	G	Thupl.29379488s0008	Thupl.29379488s0008.1.v3.1	Transcript	intron_variant	-	-	-	-	-	-
29379488_2134182	29379488	A	Thupl.29379488s0008	Thupl.29379488s0008.1.v3.1	Transcript	intron_variant	-	-	-	-	-	-
29379490_1007628	29379490	A	Thupl.29379490s0005	Thupl.29379490s0005.1.v3.1	Transcript	intron_variant	-	-	-	-	-	-
29379490_1007668	29379490	A	Thupl.29379490s0005	Thupl.29379490s0005.1.v3.1	Transcript	intron_variant	-	-	-	-	-	-
29379490_1007742	29379490	G	Thupl.29379490s0005	Thupl.29379490s0005.1.v3.1	Transcript	intron_variant	-	-	-	-	-	-
29379492_104504	29379492	C	Thupl.29379492s0001	Thupl.29379492s0001.1.v3.1	Transcript	intron_variant	-	-	-	-	-	-
29379492_104521	29379492	C	Thupl.29379492s0001	Thupl.29379492s0001.1.v3.1	Transcript	intron_variant	-	-	-	-	-	-
29379492_104553	29379492	A	Thupl.29379492s0001	Thupl.29379492s0001.1.v3.1	Transcript	intron_variant	-	-	-	-	-	-
29379492_104567	29379492	A	Thupl.29379492s0001	Thupl.29379492s0001.1.v3.1	Transcript	intron_variant	-	-	-	-	-	-
29379492_104611	29379492	T	Thupl.29379492s0001	Thupl.29379492s0001.1.v3.1	Transcript	intron_variant	-	-	-	-	-	-
29379492_104766	29379492	T	Thupl.29379492s0001	Thupl.29379492s0001.1.v3.1	Transcript	intron_variant	-	-	-	-	-	-
29379492_104806	29379492	G	Thupl.29379492s0001	Thupl.29379492s0001.1.v3.1	Transcript	intron_variant	-	-	-	-	-	-
29379495_453456	29379495	G	Thupl.29379495s0001	Thupl.29379495s0001.1.v3.1	Transcript	intron_variant	-	-	-	-	-	-
29379495_796842	29379495	A	Thupl.29379495s0003	Thupl.29379495s0003.1.v3.1	Transcript	intron_variant	-	-	-	-	-	-
29379495_797065	29379495	G	Thupl.29379495s0003	Thupl.29379495s0003.1.v3.1	Transcript	intron_variant	-	-	-	-	-	-
29379498_5748404	29379498	G	Thupl.29379498s0032	Thupl.29379498s0032.1.v3.1	Transcript	intron_variant	-	-	-	-	-	-
29379498_6720794	29379498	A	Thupl.29379498s0035	Thupl.29379498s0035.1.v3.1	Transcript	intron_variant	-	-	-	-	-	-
29379498_6720895	29379498	G	Thupl.29379498s0035	Thupl.29379498s0035.1.v3.1	Transcript	intron_variant	-	-	-	-	-	-
29379498_6720897	29379498	T	Thupl.29379498s0035	Thupl.29379498s0035.1.v3.1	Transcript	intron_variant	-	-	-	-	-	-
29379500_540280	29379500	C	Thupl.29379500s0003	Thupl.29379500s0003.1.v3.1	Transcript	intron_variant	-	-	-	-	-	-
29379515_116546	29379515	G	Thupl.29379515s0001	Thupl.29379515s0001.1.v3.1	Transcript	intron_variant	-	-	-	-	-	-
29379515_212769	29379515	G	Thupl.29379515s0001	Thupl.29379515s0001.1.v3.1	Transcript	intron_variant	-	-	-	-	-	-
29379530_827921	29379530	G	Thupl.29379530s0002	Thupl.29379530s0002.1.v3.1	Transcript	intron_variant	-	-	-	-	-	-
29379530_827947	29379530	G	Thupl.29379530s0002	Thupl.29379530s0002.1.v3.1	Transcript	intron_variant	-	-	-	-	-	-
29379530_827969	29379530	G	Thupl.29379530s0002	Thupl.29379530s0002.1.v3.1	Transcript	intron_variant	-	-	-	-	-	-
29379530_827996	29379530	A	Thupl.29379530s0002	Thupl.29379530s0002.1.v3.1	Transcript	intron_variant	-	-	-	-	-	-
29379530_828024	29379530	A	Thupl.29379530s0002	Thupl.29379530s0002.1.v3.1	Transcript	intron_variant	-	-	-	-	-	-
29379530_828025	29379530	A	Thupl.29379530s0002	Thupl.29379530s0002.1.v3.1	Transcript	intron_variant	-	-	-	-	-	-
29379530_828032	29379530	C	Thupl.29379530s0002	Thupl.29379530s0002.1.v3.1	Transcript	intron_variant	-	-	-	-	-	-
29379530_828062	29379530	T	Thupl.29379530s0002	Thupl.29379530s0002.1.v3.1	Transcript	intron_variant	-	-	-	-	-	-
29379530_828066	29379530	A	Thupl.29379530s0002	Thupl.29379530s0002.1.v3.1	Transcript	intron_variant	-	-	-	-	-	-
29379530_828067	29379530	T	Thupl.29379530s0002	Thupl.29379530s0002.1.v3.1	Transcript	intron_variant	-	-	-	-	-	-
29379530_828110	29379530	G	Thupl.29379530s0002	Thupl.29379530s0002.1.v3.1	Transcript	intron_variant	-	-	-	-	-	-
29379530_828122	29379530	T	Thupl.29379530s0002	Thupl.29379530s0002.1.v3.1	Transcript	intron_variant	-	-	-	-	-	-
29379530_828154	29379530	G	Thupl.29379530s0002	Thupl.29379530s0002.1.v3.1	Transcript	intron_variant	-	-	-	-	-	-
29379551_244845	29379551	G	Thupl.29379551s0001	Thupl.29379551s0001.1.v3.1	Transcript	intron_variant	-	-	-	-	-	-
29379551_4242466	29379551	T	Thupl.29379551s0015	Thupl.29379551s0015.1.v3.1	Transcript	intron_variant	-	-	-	-	-	-
29379553_1937196	29379553	T	Thupl.29379553s0002	Thupl.29379553s0002.1.v3.1	Transcript	intron_variant	-	-	-	-	-	-
29379553_1937245	29379553	T	Thupl.29379553s0002	Thupl.29379553s0002.1.v3.1	Transcript	intron_variant	-	-	-	-	-	-
29379553_1937329	29379553	A	Thupl.29379553s0002	Thupl.29379553s0002.1.v3.1	Transcript	intron_variant	-	-	-	-	-	-
29379553_2012754	29379553	T	Thupl.29379553s0002	Thupl.29379553s0002.1.v3.1	Transcript	intron_variant	-	-	-	-	-	-
29379553_2012793	29379553	C	Thupl.29379553s0002	Thupl.29379553s0002.1.v3.1	Transcript	intron_variant	-	-	-	-	-	-
29379553_2012843	29379553	A	Thupl.29379553s0002	Thupl.29379553s0002.1.v3.1	Transcript	intron_variant	-	-	-	-	-	-
29379553_2012906	29379553	G	Thupl.29379553s0002	Thupl.29379553s0002.1.v3.1	Transcript	intron_variant	-	-	-	-	-	-
29379553_2012912	29379553	C	Thupl.29379553s0002	Thupl.29379553s0002.1.v3.1	Transcript	intron_variant	-	-	-	-	-	-
29379553_2012916	29379553	C	Thupl.29379553s0002	Thupl.29379553s0002.1.v3.1	Transcript	intron_variant	-	-	-	-	-	-
29379553_2012934	29379553	G	Thupl.29379553s0002	Thupl.29379553s0002.1.v3.1	Transcript	intron_variant	-	-	-	-	-	-
29379556_60519	29379556	G	Thupl.29379556s0001	Thupl.29379556s0001.1.v3.1	Transcript	intron_variant	-	-	-	-	-	-
29379560_2656124	29379560	T	Thupl.29379560s0010	Thupl.29379560s0010.1.v3.1	Transcript	intron_variant	-	-	-	-	-	-
29379560_2657577	29379560	T	Thupl.29379560s0010	Thupl.29379560s0010.1.v3.1	Transcript	intron_variant	-	-	-	-	-	-
29379570_1831060	29379570	A	Thupl.29379570s0003	Thupl.29379570s0003.1.v3.1	Transcript	intron_variant	-	-	-	-	-	-
29379570_1831074	29379570	A	Thupl.29379570s0003	Thupl.29379570s0003.1.v3.1	Transcript	intron_variant	-	-	-	-	-	-
29379570_1963621	29379570	T	Thupl.29379570s0003	Thupl.29379570s0003.1.v3.1	Transcript	intron_variant	-	-	-	-	-	-
29379570_1963683	29379570	T	Thupl.29379570s0003	Thupl.29379570s0003.1.v3.1	Transcript	intron_variant	-	-	-	-	-	-
29379572_1724594	29379572	A	Thupl.29379572s0008	Thupl.29379572s0008.1.v3.1	Transcript	intron_variant	-	-	-	-	-	-
29379586_506113	29379586	T	Thupl.29379586s0004	Thupl.29379586s0004.1.v3.1	Transcript	intron_variant	-	-	-	-	-	-
29379586_506137	29379586	G	Thupl.29379586s0004	Thupl.29379586s0004.1.v3.1	Transcript	intron_variant	-	-	-	-	-	-
29379586_506418	29379586	G	Thupl.29379586s0004	Thupl.29379586s0004.1.v3.1	Transcript	intron_variant	-	-	-	-	-	-
29379586_506577	29379586	C	Thupl.29379586s0004	Thupl.29379586s0004.1.v3.1	Transcript	intron_variant	-	-	-	-	-	-
29379586_519837	29379586	T	Thupl.29379586s0004	Thupl.29379586s0004.1.v3.1	Transcript	intron_variant	-	-	-	-	-	-
29379586_520026	29379586	G	Thupl.29379586s0004	Thupl.29379586s0004.1.v3.1	Transcript	intron_variant	-	-	-	-	-	-
29379586_548258	29379586	T	Thupl.29379586s0004	Thupl.29379586s0004.1.v3.1	Transcript	intron_variant	-	-	-	-	-	-
29379591_289365	29379591	A	Thupl.29379591s0001	Thupl.29379591s0001.1.v3.1	Transcript	intron_variant	-	-	-	-	-	-
29379593_652307	29379593	C	Thupl.29379593s0004	Thupl.29379593s0004.1.v3.1	Transcript	intron_variant	-	-	-	-	-	-
29379593_652319	29379593	A	Thupl.29379593s0004	Thupl.29379593s0004.1.v3.1	Transcript	intron_variant	-	-	-	-	-	-
29379594_644420	29379594	C	Thupl.29379594s0004	Thupl.29379594s0004.1.v3.1	Transcript	intron_variant	-	-	-	-	-	-
29379594_644465	29379594	C	Thupl.29379594s0004	Thupl.29379594s0004.1.v3.1	Transcript	intron_variant	-	-	-	-	-	-
29379598_94297	29379598	T	Thupl.29379598s0001	Thupl.29379598s0001.1.v3.1	Transcript	intron_variant	-	-	-	-	-	-
29379604_4106	29379604	A	Thupl.29379604s0001	Thupl.29379604s0001.2.v3.1	Transcript	intron_variant	-	-	-	-	-	-
29379604_4158	29379604	G	Thupl.29379604s0001	Thupl.29379604s0001.2.v3.1	Transcript	intron_variant	-	-	-	-	-	-
29379604_4167	29379604	C	Thupl.29379604s0001	Thupl.29379604s0001.2.v3.1	Transcript	intron_variant	-	-	-	-	-	-
29379604_4168	29379604	T	Thupl.29379604s0001	Thupl.29379604s0001.2.v3.1	Transcript	intron_variant	-	-	-	-	-	-
29379606_108940	29379606	T	Thupl.29379606s0001	Thupl.29379606s0001.1.v3.1	Transcript	intron_variant	-	-	-	-	-	-
29379608_249781	29379608	G	Thupl.29379608s0001	Thupl.29379608s0001.1.v3.1	Transcript	intron_variant	-	-	-	-	-	-
29379608_1398736	29379608	T	Thupl.29379608s0007	Thupl.29379608s0007.1.v3.1	Transcript	intron_variant	-	-	-	-	-	-
29379608_1398815	29379608	C	Thupl.29379608s0007	Thupl.29379608s0007.1.v3.1	Transcript	intron_variant	-	-	-	-	-	-
29379608_1398816	29379608	A	Thupl.29379608s0007	Thupl.29379608s0007.1.v3.1	Transcript	intron_variant	-	-	-	-	-	-
29379608_1398828	29379608	T	Thupl.29379608s0007	Thupl.29379608s0007.1.v3.1	Transcript	intron_variant	-	-	-	-	-	-
29379608_1398845	29379608	T	Thupl.29379608s0007	Thupl.29379608s0007.1.v3.1	Transcript	intron_variant	-	-	-	-	-	-
29379608_1398871	29379608	A	Thupl.29379608s0007	Thupl.29379608s0007.1.v3.1	Transcript	intron_variant	-	-	-	-	-	-
29379608_1618600	29379608	T	Thupl.29379608s0010	Thupl.29379608s0010.1.v3.1	Transcript	intron_variant	-	-	-	-	-	-
29379608_1618730	29379608	A	Thupl.29379608s0010	Thupl.29379608s0010.1.v3.1	Transcript	intron_variant	-	-	-	-	-	-
29379608_1893316	29379608	T	Thupl.29379608s0011	Thupl.29379608s0011.1.v3.1	Transcript	intron_variant	-	-	-	-	-	-
29379608_1893318	29379608	T	Thupl.29379608s0011	Thupl.29379608s0011.1.v3.1	Transcript	intron_variant	-	-	-	-	-	-
29379608_1893329	29379608	C	Thupl.29379608s0011	Thupl.29379608s0011.1.v3.1	Transcript	intron_variant	-	-	-	-	-	-
29379608_1893339	29379608	T	Thupl.29379608s0011	Thupl.29379608s0011.1.v3.1	Transcript	intron_variant	-	-	-	-	-	-
29379608_1893499	29379608	A	Thupl.29379608s0011	Thupl.29379608s0011.1.v3.1	Transcript	intron_variant	-	-	-	-	-	-
29379608_1893506	29379608	A	Thupl.29379608s0011	Thupl.29379608s0011.1.v3.1	Transcript	intron_variant	-	-	-	-	-	-
29379608_1893518	29379608	A	Thupl.29379608s0011	Thupl.29379608s0011.1.v3.1	Transcript	intron_variant	-	-	-	-	-	-
29379608_1893536	29379608	C	Thupl.29379608s0011	Thupl.29379608s0011.1.v3.1	Transcript	intron_variant	-	-	-	-	-	-
29379608_1893541	29379608	C	Thupl.29379608s0011	Thupl.29379608s0011.1.v3.1	Transcript	intron_variant	-	-	-	-	-	-
29379608_1917286	29379608	A	Thupl.29379608s0011	Thupl.29379608s0011.1.v3.1	Transcript	intron_variant	-	-	-	-	-	-
29379608_1984178	29379608	G	Thupl.29379608s0011	Thupl.29379608s0011.1.v3.1	Transcript	intron_variant	-	-	-	-	-	-
29379608_2035369	29379608	G	Thupl.29379608s0011	Thupl.29379608s0011.1.v3.1	Transcript	intron_variant	-	-	-	-	-	-
29379608_2035393	29379608	T	Thupl.29379608s0011	Thupl.29379608s0011.1.v3.1	Transcript	intron_variant	-	-	-	-	-	-
29379608_2035396	29379608	G	Thupl.29379608s0011	Thupl.29379608s0011.1.v3.1	Transcript	intron_variant	-	-	-	-	-	-
29379608_2035411	29379608	T	Thupl.29379608s0011	Thupl.29379608s0011.1.v3.1	Transcript	intron_variant	-	-	-	-	-	-
29379609_308446	29379609	A	Thupl.29379609s0001	Thupl.29379609s0001.1.v3.1	Transcript	intron_variant	-	-	-	-	-	-
29379615_234667	29379615	T	Thupl.29379615s0001	Thupl.29379615s0001.1.v3.1	Transcript	intron_variant	-	-	-	-	-	-
29379616_426501	29379616	C	Thupl.29379616s0004	Thupl.29379616s0004.1.v3.1	Transcript	intron_variant	-	-	-	-	-	-
29379616_426647	29379616	G	Thupl.29379616s0004	Thupl.29379616s0004.1.v3.1	Transcript	intron_variant	-	-	-	-	-	-
29379616_426667	29379616	G	Thupl.29379616s0004	Thupl.29379616s0004.1.v3.1	Transcript	intron_variant	-	-	-	-	-	-
29379616_426671	29379616	A	Thupl.29379616s0004	Thupl.29379616s0004.1.v3.1	Transcript	intron_variant	-	-	-	-	-	-
29379616_426677	29379616	A	Thupl.29379616s0004	Thupl.29379616s0004.1.v3.1	Transcript	intron_variant	-	-	-	-	-	-
29379616_426683	29379616	T	Thupl.29379616s0004	Thupl.29379616s0004.1.v3.1	Transcript	intron_variant	-	-	-	-	-	-
29379616_426684	29379616	A	Thupl.29379616s0004	Thupl.29379616s0004.1.v3.1	Transcript	intron_variant	-	-	-	-	-	-
29379617_724816	29379617	A	Thupl.29379617s0001	Thupl.29379617s0001.1.v3.1	Transcript	intron_variant	-	-	-	-	-	-
29379617_1344715	29379617	C	Thupl.29379617s0004	Thupl.29379617s0004.1.v3.1	Transcript	intron_variant	-	-	-	-	-	-
29379622_3658512	29379622	T	Thupl.29379622s0011	Thupl.29379622s0011.1.v3.1	Transcript	intron_variant	-	-	-	-	-	-
29379623_1377177	29379623	T	Thupl.29379623s0009	Thupl.29379623s0009.1.v3.1	Transcript	intron_variant	-	-	-	-	-	-
29379627_2076848	29379627	C	Thupl.29379627s0003	Thupl.29379627s0003.2.v3.1	Transcript	intron_variant	-	-	-	-	-	-
29379627_2076858	29379627	T	Thupl.29379627s0003	Thupl.29379627s0003.2.v3.1	Transcript	intron_variant	-	-	-	-	-	-
29379628_1684584	29379628	A	Thupl.29379628s0009	Thupl.29379628s0009.1.v3.1	Transcript	intron_variant	-	-	-	-	-	-
29379628_1684585	29379628	T	Thupl.29379628s0009	Thupl.29379628s0009.1.v3.1	Transcript	intron_variant	-	-	-	-	-	-
29379628_1684598	29379628	T	Thupl.29379628s0009	Thupl.29379628s0009.1.v3.1	Transcript	intron_variant	-	-	-	-	-	-
29379628_1684625	29379628	G	Thupl.29379628s0009	Thupl.29379628s0009.1.v3.1	Transcript	intron_variant	-	-	-	-	-	-
29379628_1684644	29379628	C	Thupl.29379628s0009	Thupl.29379628s0009.1.v3.1	Transcript	intron_variant	-	-	-	-	-	-
29379630_3818039	29379630	C	Thupl.29379630s0018	Thupl.29379630s0018.1.v3.1	Transcript	intron_variant	-	-	-	-	-	-
29379630_3818059	29379630	C	Thupl.29379630s0018	Thupl.29379630s0018.1.v3.1	Transcript	intron_variant	-	-	-	-	-	-
29379630_3818088	29379630	T	Thupl.29379630s0018	Thupl.29379630s0018.1.v3.1	Transcript	intron_variant	-	-	-	-	-	-
29379630_4265274	29379630	G	Thupl.29379630s0021	Thupl.29379630s0021.1.v3.1	Transcript	intron_variant	-	-	-	-	-	-
29379630_7561363	29379630	T	Thupl.29379630s0036	Thupl.29379630s0036.1.v3.1	Transcript	intron_variant	-	-	-	-	-	-
29379630_7561388	29379630	A	Thupl.29379630s0036	Thupl.29379630s0036.1.v3.1	Transcript	intron_variant	-	-	-	-	-	-
29379637_686961	29379637	A	Thupl.29379637s0004	Thupl.29379637s0004.1.v3.1	Transcript	intron_variant	-	-	-	-	-	-
29379638_1730785	29379638	C	Thupl.29379638s0006	Thupl.29379638s0006.1.v3.1	Transcript	intron_variant	-	-	-	-	-	-
29379639_1127408	29379639	T	Thupl.29379639s0010	Thupl.29379639s0010.1.v3.1	Transcript	intron_variant	-	-	-	-	-	-
29379645_421737	29379645	C	Thupl.29379645s0001	Thupl.29379645s0001.1.v3.1	Transcript	intron_variant	-	-	-	-	-	-
29379649_178559	29379649	T	Thupl.29379649s0001	Thupl.29379649s0001.1.v3.1	Transcript	intron_variant	-	-	-	-	-	-
29379649_178577	29379649	T	Thupl.29379649s0001	Thupl.29379649s0001.1.v3.1	Transcript	intron_variant	-	-	-	-	-	-
29379649_178586	29379649	A	Thupl.29379649s0001	Thupl.29379649s0001.1.v3.1	Transcript	intron_variant	-	-	-	-	-	-
29379653_595112	29379653	G	Thupl.29379653s0002	Thupl.29379653s0002.1.v3.1	Transcript	intron_variant	-	-	-	-	-	-
29379653_595175	29379653	C	Thupl.29379653s0002	Thupl.29379653s0002.1.v3.1	Transcript	intron_variant	-	-	-	-	-	-
29379653_595242	29379653	T	Thupl.29379653s0002	Thupl.29379653s0002.1.v3.1	Transcript	intron_variant	-	-	-	-	-	-
29379653_595243	29379653	A	Thupl.29379653s0002	Thupl.29379653s0002.1.v3.1	Transcript	intron_variant	-	-	-	-	-	-
29379653_595299	29379653	G	Thupl.29379653s0002	Thupl.29379653s0002.1.v3.1	Transcript	intron_variant	-	-	-	-	-	-
29379653_595308	29379653	T	Thupl.29379653s0002	Thupl.29379653s0002.1.v3.1	Transcript	intron_variant	-	-	-	-	-	-
29379661_399337	29379661	A	Thupl.29379661s0003	Thupl.29379661s0003.1.v3.1	Transcript	intron_variant	-	-	-	-	-	-
29379665_1294454	29379665	G	Thupl.29379665s0001	Thupl.29379665s0001.1.v3.1	Transcript	intron_variant	-	-	-	-	-	-
29379665_1294460	29379665	G	Thupl.29379665s0001	Thupl.29379665s0001.1.v3.1	Transcript	intron_variant	-	-	-	-	-	-
29379665_1765271	29379665	G	Thupl.29379665s0003	Thupl.29379665s0003.1.v3.1	Transcript	intron_variant	-	-	-	-	-	-
29379665_4063676	29379665	G	Thupl.29379665s0014	Thupl.29379665s0014.1.v3.1	Transcript	intron_variant	-	-	-	-	-	-
29379665_4063795	29379665	C	Thupl.29379665s0014	Thupl.29379665s0014.1.v3.1	Transcript	intron_variant	-	-	-	-	-	-
29379665_4063803	29379665	A	Thupl.29379665s0014	Thupl.29379665s0014.1.v3.1	Transcript	intron_variant	-	-	-	-	-	-
29379665_4063815	29379665	T	Thupl.29379665s0014	Thupl.29379665s0014.1.v3.1	Transcript	intron_variant	-	-	-	-	-	-
29379665_4063819	29379665	T	Thupl.29379665s0014	Thupl.29379665s0014.1.v3.1	Transcript	intron_variant	-	-	-	-	-	-
29379665_4113964	29379665	A	Thupl.29379665s0014	Thupl.29379665s0014.1.v3.1	Transcript	intron_variant	-	-	-	-	-	-
29379665_6306240	29379665	A	Thupl.29379665s0027	Thupl.29379665s0027.1.v3.1	Transcript	intron_variant	-	-	-	-	-	-
29379668_466293	29379668	C	Thupl.29379668s0008	Thupl.29379668s0008.1.v3.1	Transcript	intron_variant	-	-	-	-	-	-
29379668_1402385	29379668	T	Thupl.29379668s0011	Thupl.29379668s0011.1.v3.1	Transcript	intron_variant	-	-	-	-	-	-
29379668_1402435	29379668	C	Thupl.29379668s0011	Thupl.29379668s0011.1.v3.1	Transcript	intron_variant	-	-	-	-	-	-
29379672_267129	29379672	G	Thupl.29379672s0002	Thupl.29379672s0002.1.v3.1	Transcript	intron_variant	-	-	-	-	-	-
29379675_1623964	29379675	G	Thupl.29379675s0008	Thupl.29379675s0008.1.v3.1	Transcript	intron_variant	-	-	-	-	-	-
29379681_676173	29379681	A	Thupl.29379681s0002	Thupl.29379681s0002.1.v3.1	Transcript	intron_variant	-	-	-	-	-	-
29379681_741530	29379681	G	Thupl.29379681s0002	Thupl.29379681s0002.1.v3.1	Transcript	intron_variant	-	-	-	-	-	-
29379681_741532	29379681	T	Thupl.29379681s0002	Thupl.29379681s0002.1.v3.1	Transcript	intron_variant	-	-	-	-	-	-
29379687_183838	29379687	G	Thupl.29379687s0001	Thupl.29379687s0001.1.v3.1	Transcript	intron_variant	-	-	-	-	-	-
29379687_992115	29379687	T	Thupl.29379687s0004	Thupl.29379687s0004.1.v3.1	Transcript	intron_variant	-	-	-	-	-	-
29379687_992246	29379687	A	Thupl.29379687s0004	Thupl.29379687s0004.1.v3.1	Transcript	intron_variant	-	-	-	-	-	-
29379687_1008334	29379687	T	Thupl.29379687s0004	Thupl.29379687s0004.1.v3.1	Transcript	intron_variant	-	-	-	-	-	-
29379687_1008560	29379687	G	Thupl.29379687s0004	Thupl.29379687s0004.1.v3.1	Transcript	intron_variant	-	-	-	-	-	-
29379687_1045272	29379687	T	Thupl.29379687s0004	Thupl.29379687s0004.1.v3.1	Transcript	intron_variant	-	-	-	-	-	-
29379687_1045279	29379687	T	Thupl.29379687s0004	Thupl.29379687s0004.1.v3.1	Transcript	intron_variant	-	-	-	-	-	-
29379687_1045323	29379687	C	Thupl.29379687s0004	Thupl.29379687s0004.1.v3.1	Transcript	intron_variant	-	-	-	-	-	-
29379687_1045325	29379687	T	Thupl.29379687s0004	Thupl.29379687s0004.1.v3.1	Transcript	intron_variant	-	-	-	-	-	-
29379693_4566288	29379693	T	Thupl.29379693s0012	Thupl.29379693s0012.1.v3.1	Transcript	intron_variant	-	-	-	-	-	-
29379693_4566317	29379693	C	Thupl.29379693s0012	Thupl.29379693s0012.1.v3.1	Transcript	intron_variant	-	-	-	-	-	-
29379693_4566588	29379693	G	Thupl.29379693s0012	Thupl.29379693s0012.1.v3.1	Transcript	intron_variant	-	-	-	-	-	-
29379706_1003980	29379706	T	Thupl.29379706s0004	Thupl.29379706s0004.1.v3.1	Transcript	intron_variant	-	-	-	-	-	-
29379706_1004046	29379706	T	Thupl.29379706s0004	Thupl.29379706s0004.1.v3.1	Transcript	intron_variant	-	-	-	-	-	-
29379706_1004068	29379706	A	Thupl.29379706s0004	Thupl.29379706s0004.1.v3.1	Transcript	intron_variant	-	-	-	-	-	-
29379706_1004075	29379706	A	Thupl.29379706s0004	Thupl.29379706s0004.1.v3.1	Transcript	intron_variant	-	-	-	-	-	-
29379706_1004088	29379706	C	Thupl.29379706s0004	Thupl.29379706s0004.1.v3.1	Transcript	intron_variant	-	-	-	-	-	-
29379706_1004111	29379706	T	Thupl.29379706s0004	Thupl.29379706s0004.1.v3.1	Transcript	intron_variant	-	-	-	-	-	-
29379708_405900	29379708	A	Thupl.29379708s0005	Thupl.29379708s0005.1.v3.1	Transcript	intron_variant	-	-	-	-	-	-
29379717_1259939	29379717	A	Thupl.29379717s0002	Thupl.29379717s0002.1.v3.1	Transcript	intron_variant	-	-	-	-	-	-
29379717_1260780	29379717	C	Thupl.29379717s0002	Thupl.29379717s0002.1.v3.1	Transcript	intron_variant	-	-	-	-	-	-
29379717_1260833	29379717	G	Thupl.29379717s0002	Thupl.29379717s0002.1.v3.1	Transcript	intron_variant	-	-	-	-	-	-
29379717_2452959	29379717	T	Thupl.29379717s0009	Thupl.29379717s0009.1.v3.1	Transcript	intron_variant	-	-	-	-	-	-
29379723_946336	29379723	A	Thupl.29379723s0004	Thupl.29379723s0004.1.v3.1	Transcript	intron_variant	-	-	-	-	-	-
29379723_946357	29379723	T	Thupl.29379723s0004	Thupl.29379723s0004.1.v3.1	Transcript	intron_variant	-	-	-	-	-	-
29379723_946361	29379723	A	Thupl.29379723s0004	Thupl.29379723s0004.1.v3.1	Transcript	intron_variant	-	-	-	-	-	-
29379723_946370	29379723	A	Thupl.29379723s0004	Thupl.29379723s0004.1.v3.1	Transcript	intron_variant	-	-	-	-	-	-
29379723_960896	29379723	C	Thupl.29379723s0004	Thupl.29379723s0004.1.v3.1	Transcript	intron_variant	-	-	-	-	-	-
29379723_960948	29379723	C	Thupl.29379723s0004	Thupl.29379723s0004.1.v3.1	Transcript	intron_variant	-	-	-	-	-	-
29379723_961021	29379723	G	Thupl.29379723s0004	Thupl.29379723s0004.1.v3.1	Transcript	intron_variant	-	-	-	-	-	-
29379723_961074	29379723	G	Thupl.29379723s0004	Thupl.29379723s0004.1.v3.1	Transcript	intron_variant	-	-	-	-	-	-
29379723_961293	29379723	G	Thupl.29379723s0004	Thupl.29379723s0004.1.v3.1	Transcript	intron_variant	-	-	-	-	-	-
29379723_961294	29379723	C	Thupl.29379723s0004	Thupl.29379723s0004.1.v3.1	Transcript	intron_variant	-	-	-	-	-	-
29379723_961307	29379723	A	Thupl.29379723s0004	Thupl.29379723s0004.1.v3.1	Transcript	intron_variant	-	-	-	-	-	-
29379723_988171	29379723	C	Thupl.29379723s0004	Thupl.29379723s0004.1.v3.1	Transcript	intron_variant	-	-	-	-	-	-
29379723_988204	29379723	A	Thupl.29379723s0004	Thupl.29379723s0004.1.v3.1	Transcript	intron_variant	-	-	-	-	-	-
29379723_1001136	29379723	A	Thupl.29379723s0004	Thupl.29379723s0004.1.v3.1	Transcript	intron_variant	-	-	-	-	-	-
29379723_1001144	29379723	C	Thupl.29379723s0004	Thupl.29379723s0004.1.v3.1	Transcript	intron_variant	-	-	-	-	-	-
29379723_1001158	29379723	G	Thupl.29379723s0004	Thupl.29379723s0004.1.v3.1	Transcript	intron_variant	-	-	-	-	-	-
29379723_1001172	29379723	C	Thupl.29379723s0004	Thupl.29379723s0004.1.v3.1	Transcript	intron_variant	-	-	-	-	-	-
29379732_1191886	29379732	G	Thupl.29379732s0005	Thupl.29379732s0005.1.v3.1	Transcript	intron_variant	-	-	-	-	-	-
29379732_1191927	29379732	C	Thupl.29379732s0005	Thupl.29379732s0005.1.v3.1	Transcript	intron_variant	-	-	-	-	-	-
29379736_4265659	29379736	C	Thupl.29379736s0014	Thupl.29379736s0014.1.v3.1	Transcript	intron_variant	-	-	-	-	-	-
29379736_4544032	29379736	T	Thupl.29379736s0015	Thupl.29379736s0015.1.v3.1	Transcript	intron_variant	-	-	-	-	-	-
29379736_4544033	29379736	G	Thupl.29379736s0015	Thupl.29379736s0015.1.v3.1	Transcript	intron_variant	-	-	-	-	-	-
29379736_4544205	29379736	A	Thupl.29379736s0015	Thupl.29379736s0015.1.v3.1	Transcript	intron_variant	-	-	-	-	-	-
29379736_4544210	29379736	A	Thupl.29379736s0015	Thupl.29379736s0015.1.v3.1	Transcript	intron_variant	-	-	-	-	-	-
29379736_4583063	29379736	A	Thupl.29379736s0015	Thupl.29379736s0015.1.v3.1	Transcript	intron_variant	-	-	-	-	-	-
29379736_4634118	29379736	G	Thupl.29379736s0015	Thupl.29379736s0015.1.v3.1	Transcript	intron_variant	-	-	-	-	-	-
29379736_4634130	29379736	T	Thupl.29379736s0015	Thupl.29379736s0015.1.v3.1	Transcript	intron_variant	-	-	-	-	-	-
29379736_4634138	29379736	T	Thupl.29379736s0015	Thupl.29379736s0015.1.v3.1	Transcript	intron_variant	-	-	-	-	-	-
29379736_4634172	29379736	T	Thupl.29379736s0015	Thupl.29379736s0015.1.v3.1	Transcript	intron_variant	-	-	-	-	-	-
29379736_5309909	29379736	G	Thupl.29379736s0020	Thupl.29379736s0020.1.v3.1	Transcript	intron_variant	-	-	-	-	-	-
29379736_5309979	29379736	C	Thupl.29379736s0020	Thupl.29379736s0020.1.v3.1	Transcript	intron_variant	-	-	-	-	-	-
29379736_5309980	29379736	G	Thupl.29379736s0020	Thupl.29379736s0020.1.v3.1	Transcript	intron_variant	-	-	-	-	-	-
29379736_5309982	29379736	A	Thupl.29379736s0020	Thupl.29379736s0020.1.v3.1	Transcript	intron_variant	-	-	-	-	-	-
29379740_103476	29379740	G	Thupl.29379740s0003	Thupl.29379740s0003.1.v3.1	Transcript	intron_variant	-	-	-	-	-	-
29379740_103508	29379740	G	Thupl.29379740s0003	Thupl.29379740s0003.1.v3.1	Transcript	intron_variant	-	-	-	-	-	-
29379743_1911082	29379743	A	Thupl.29379743s0013	Thupl.29379743s0013.1.v3.1	Transcript	intron_variant	-	-	-	-	-	-
29379746_774877	29379746	G	Thupl.29379746s0003	Thupl.29379746s0003.1.v3.1	Transcript	intron_variant	-	-	-	-	-	-
29379753_2564756	29379753	G	Thupl.29379753s0008	Thupl.29379753s0008.1.v3.1	Transcript	intron_variant	-	-	-	-	-	-
29379753_2564757	29379753	A	Thupl.29379753s0008	Thupl.29379753s0008.1.v3.1	Transcript	intron_variant	-	-	-	-	-	-
29379754_717999	29379754	T	Thupl.29379754s0011	Thupl.29379754s0011.1.v3.1	Transcript	intron_variant	-	-	-	-	-	-
29379754_718004	29379754	T	Thupl.29379754s0011	Thupl.29379754s0011.1.v3.1	Transcript	intron_variant	-	-	-	-	-	-
29379754_718070	29379754	C	Thupl.29379754s0011	Thupl.29379754s0011.1.v3.1	Transcript	intron_variant	-	-	-	-	-	-
29379757_645552	29379757	T	Thupl.29379757s0003	Thupl.29379757s0003.1.v3.1	Transcript	intron_variant	-	-	-	-	-	-
29379759_278406	29379759	T	Thupl.29379759s0002	Thupl.29379759s0002.1.v3.1	Transcript	intron_variant	-	-	-	-	-	-
29379760_413515	29379760	G	Thupl.29379760s0001	Thupl.29379760s0001.1.v3.1	Transcript	intron_variant	-	-	-	-	-	-
29379760_413601	29379760	C	Thupl.29379760s0001	Thupl.29379760s0001.1.v3.1	Transcript	intron_variant	-	-	-	-	-	-
29379760_413657	29379760	T	Thupl.29379760s0001	Thupl.29379760s0001.1.v3.1	Transcript	intron_variant	-	-	-	-	-	-
29379760_833645	29379760	A	Thupl.29379760s0002	Thupl.29379760s0002.1.v3.1	Transcript	intron_variant	-	-	-	-	-	-
29379760_833824	29379760	T	Thupl.29379760s0002	Thupl.29379760s0002.1.v3.1	Transcript	intron_variant	-	-	-	-	-	-
29379760_833893	29379760	G	Thupl.29379760s0002	Thupl.29379760s0002.1.v3.1	Transcript	intron_variant	-	-	-	-	-	-
29379760_833900	29379760	G	Thupl.29379760s0002	Thupl.29379760s0002.1.v3.1	Transcript	intron_variant	-	-	-	-	-	-
29379765_2148263	29379765	T	Thupl.29379765s0014	Thupl.29379765s0014.1.v3.1	Transcript	intron_variant	-	-	-	-	-	-
29379765_2148861	29379765	T	Thupl.29379765s0014	Thupl.29379765s0014.1.v3.1	Transcript	intron_variant	-	-	-	-	-	-
29379765_2151147	29379765	T	Thupl.29379765s0014	Thupl.29379765s0014.1.v3.1	Transcript	intron_variant	-	-	-	-	-	-
29379765_2151154	29379765	T	Thupl.29379765s0014	Thupl.29379765s0014.1.v3.1	Transcript	intron_variant	-	-	-	-	-	-
29379775_247325	29379775	A	Thupl.29379775s0002	Thupl.29379775s0002.1.v3.1	Transcript	intron_variant	-	-	-	-	-	-
29379775_267774	29379775	C	Thupl.29379775s0002	Thupl.29379775s0002.1.v3.1	Transcript	intron_variant	-	-	-	-	-	-
29379775_324374	29379775	A	Thupl.29379775s0002	Thupl.29379775s0002.1.v3.1	Transcript	intron_variant	-	-	-	-	-	-
29379775_324388	29379775	G	Thupl.29379775s0002	Thupl.29379775s0002.1.v3.1	Transcript	intron_variant	-	-	-	-	-	-
29379775_360565	29379775	G	Thupl.29379775s0002	Thupl.29379775s0002.1.v3.1	Transcript	intron_variant	-	-	-	-	-	-
29379775_360573	29379775	A	Thupl.29379775s0002	Thupl.29379775s0002.1.v3.1	Transcript	intron_variant	-	-	-	-	-	-
29379775_381760	29379775	T	Thupl.29379775s0002	Thupl.29379775s0002.1.v3.1	Transcript	intron_variant	-	-	-	-	-	-
29379777_3015109	29379777	A	Thupl.29379777s0015	Thupl.29379777s0015.1.v3.1	Transcript	intron_variant	-	-	-	-	-	-
29379777_3015301	29379777	C	Thupl.29379777s0015	Thupl.29379777s0015.1.v3.1	Transcript	intron_variant	-	-	-	-	-	-
29379777_3086620	29379777	A	Thupl.29379777s0015	Thupl.29379777s0015.1.v3.1	Transcript	intron_variant	-	-	-	-	-	-
29379777_3086646	29379777	T	Thupl.29379777s0015	Thupl.29379777s0015.1.v3.1	Transcript	intron_variant	-	-	-	-	-	-
29379777_3126794	29379777	A	Thupl.29379777s0015	Thupl.29379777s0015.1.v3.1	Transcript	intron_variant	-	-	-	-	-	-
29379782_267933	29379782	G	Thupl.29379782s0002	Thupl.29379782s0002.1.v3.1	Transcript	intron_variant	-	-	-	-	-	-
29379782_267945	29379782	T	Thupl.29379782s0002	Thupl.29379782s0002.1.v3.1	Transcript	intron_variant	-	-	-	-	-	-
29379782_1255313	29379782	G	Thupl.29379782s0009	Thupl.29379782s0009.1.v3.1	Transcript	intron_variant	-	-	-	-	-	-
29379782_1550584	29379782	A	Thupl.29379782s0013	Thupl.29379782s0013.1.v3.1	Transcript	intron_variant	-	-	-	-	-	-
29379782_1550593	29379782	A	Thupl.29379782s0013	Thupl.29379782s0013.1.v3.1	Transcript	intron_variant	-	-	-	-	-	-
29379782_1550604	29379782	C	Thupl.29379782s0013	Thupl.29379782s0013.1.v3.1	Transcript	intron_variant	-	-	-	-	-	-
29379782_1770759	29379782	T	Thupl.29379782s0015	Thupl.29379782s0015.1.v3.1	Transcript	intron_variant	-	-	-	-	-	-
29379782_2816090	29379782	T	Thupl.29379782s0020	Thupl.29379782s0020.1.v3.1	Transcript	intron_variant	-	-	-	-	-	-
29379784_791615	29379784	G	Thupl.29379784s0006	Thupl.29379784s0006.1.v3.1	Transcript	intron_variant	-	-	-	-	-	-
29379784_791801	29379784	C	Thupl.29379784s0006	Thupl.29379784s0006.1.v3.1	Transcript	intron_variant	-	-	-	-	-	-
29379789_286507	29379789	A	Thupl.29379789s0003	Thupl.29379789s0003.1.v3.1	Transcript	intron_variant	-	-	-	-	-	-
29379789_286547	29379789	A	Thupl.29379789s0003	Thupl.29379789s0003.1.v3.1	Transcript	intron_variant	-	-	-	-	-	-
29379789_286554	29379789	A	Thupl.29379789s0003	Thupl.29379789s0003.1.v3.1	Transcript	intron_variant	-	-	-	-	-	-
29379789_286573	29379789	T	Thupl.29379789s0003	Thupl.29379789s0003.1.v3.1	Transcript	intron_variant	-	-	-	-	-	-
29379789_675116	29379789	C	Thupl.29379789s0010	Thupl.29379789s0010.1.v3.1	Transcript	intron_variant	-	-	-	-	-	-
29379789_1022044	29379789	C	Thupl.29379789s0013	Thupl.29379789s0013.1.v3.1	Transcript	intron_variant	-	-	-	-	-	-
29379789_1038726	29379789	G	Thupl.29379789s0013	Thupl.29379789s0013.1.v3.1	Transcript	intron_variant	-	-	-	-	-	-
29379789_1039000	29379789	T	Thupl.29379789s0013	Thupl.29379789s0013.1.v3.1	Transcript	intron_variant	-	-	-	-	-	-
29379790_418464	29379790	G	Thupl.29379790s0007	Thupl.29379790s0007.1.v3.1	Transcript	intron_variant	-	-	-	-	-	-
29379790_418485	29379790	A	Thupl.29379790s0007	Thupl.29379790s0007.1.v3.1	Transcript	intron_variant	-	-	-	-	-	-
29379790_507414	29379790	C	Thupl.29379790s0007	Thupl.29379790s0007.1.v3.1	Transcript	intron_variant	-	-	-	-	-	-
29379790_543879	29379790	G	Thupl.29379790s0007	Thupl.29379790s0007.1.v3.1	Transcript	intron_variant	-	-	-	-	-	-
29379790_543941	29379790	G	Thupl.29379790s0007	Thupl.29379790s0007.1.v3.1	Transcript	intron_variant	-	-	-	-	-	-
29379790_543945	29379790	G	Thupl.29379790s0007	Thupl.29379790s0007.1.v3.1	Transcript	intron_variant	-	-	-	-	-	-
29379790_863838	29379790	C	Thupl.29379790s0008	Thupl.29379790s0008.1.v3.1	Transcript	intron_variant	-	-	-	-	-	-
29379793_1399475	29379793	T	Thupl.29379793s0004	Thupl.29379793s0004.1.v3.1	Transcript	intron_variant	-	-	-	-	-	-
29379793_1401606	29379793	T	Thupl.29379793s0004	Thupl.29379793s0004.1.v3.1	Transcript	intron_variant	-	-	-	-	-	-
29379793_1401628	29379793	G	Thupl.29379793s0004	Thupl.29379793s0004.1.v3.1	Transcript	intron_variant	-	-	-	-	-	-
29379795_410107	29379795	T	Thupl.29379795s0002	Thupl.29379795s0002.1.v3.1	Transcript	intron_variant	-	-	-	-	-	-
29379795_760797	29379795	C	Thupl.29379795s0003	Thupl.29379795s0003.1.v3.1	Transcript	intron_variant	-	-	-	-	-	-
29379795_760819	29379795	G	Thupl.29379795s0003	Thupl.29379795s0003.1.v3.1	Transcript	intron_variant	-	-	-	-	-	-
29379795_874014	29379795	G	Thupl.29379795s0003	Thupl.29379795s0003.1.v3.1	Transcript	intron_variant	-	-	-	-	-	-
29379795_874040	29379795	A	Thupl.29379795s0003	Thupl.29379795s0003.1.v3.1	Transcript	intron_variant	-	-	-	-	-	-
29379795_874077	29379795	C	Thupl.29379795s0003	Thupl.29379795s0003.1.v3.1	Transcript	intron_variant	-	-	-	-	-	-
29379795_874084	29379795	C	Thupl.29379795s0003	Thupl.29379795s0003.1.v3.1	Transcript	intron_variant	-	-	-	-	-	-
29379795_874250	29379795	A	Thupl.29379795s0003	Thupl.29379795s0003.1.v3.1	Transcript	intron_variant	-	-	-	-	-	-
29379795_915040	29379795	A	Thupl.29379795s0003	Thupl.29379795s0003.1.v3.1	Transcript	intron_variant	-	-	-	-	-	-
29379795_915237	29379795	T	Thupl.29379795s0003	Thupl.29379795s0003.1.v3.1	Transcript	intron_variant	-	-	-	-	-	-
29379795_915282	29379795	A	Thupl.29379795s0003	Thupl.29379795s0003.1.v3.1	Transcript	intron_variant	-	-	-	-	-	-
29379795_1085072	29379795	G	Thupl.29379795s0004	Thupl.29379795s0004.1.v3.1	Transcript	intron_variant	-	-	-	-	-	-
29379795_1085082	29379795	G	Thupl.29379795s0004	Thupl.29379795s0004.1.v3.1	Transcript	intron_variant	-	-	-	-	-	-
29379795_1085089	29379795	G	Thupl.29379795s0004	Thupl.29379795s0004.1.v3.1	Transcript	intron_variant	-	-	-	-	-	-
29379795_1085091	29379795	T	Thupl.29379795s0004	Thupl.29379795s0004.1.v3.1	Transcript	intron_variant	-	-	-	-	-	-
29379795_1085092	29379795	T	Thupl.29379795s0004	Thupl.29379795s0004.1.v3.1	Transcript	intron_variant	-	-	-	-	-	-
29379795_1085097	29379795	T	Thupl.29379795s0004	Thupl.29379795s0004.1.v3.1	Transcript	intron_variant	-	-	-	-	-	-
29379795_1085104	29379795	G	Thupl.29379795s0004	Thupl.29379795s0004.1.v3.1	Transcript	intron_variant	-	-	-	-	-	-
29379795_1085114	29379795	C	Thupl.29379795s0004	Thupl.29379795s0004.1.v3.1	Transcript	intron_variant	-	-	-	-	-	-
29379795_1085116	29379795	T	Thupl.29379795s0004	Thupl.29379795s0004.1.v3.1	Transcript	intron_variant	-	-	-	-	-	-
29379796_2293652	29379796	A	Thupl.29379796s0011	Thupl.29379796s0011.1.v3.1	Transcript	intron_variant	-	-	-	-	-	-
29379797_1500141	29379797	A	Thupl.29379797s0017	Thupl.29379797s0017.1.v3.1	Transcript	intron_variant	-	-	-	-	-	-
29379797_1500390	29379797	T	Thupl.29379797s0017	Thupl.29379797s0017.1.v3.1	Transcript	intron_variant	-	-	-	-	-	-
29379799_2791558	29379799	T	Thupl.29379799s0012	Thupl.29379799s0012.1.v3.1	Transcript	intron_variant	-	-	-	-	-	-
29379799_2791721	29379799	A	Thupl.29379799s0012	Thupl.29379799s0012.1.v3.1	Transcript	intron_variant	-	-	-	-	-	-
29379799_2791730	29379799	A	Thupl.29379799s0012	Thupl.29379799s0012.1.v3.1	Transcript	intron_variant	-	-	-	-	-	-
29379799_2791758	29379799	A	Thupl.29379799s0012	Thupl.29379799s0012.1.v3.1	Transcript	intron_variant	-	-	-	-	-	-
29379799_2795151	29379799	C	Thupl.29379799s0012	Thupl.29379799s0012.1.v3.1	Transcript	intron_variant	-	-	-	-	-	-
29379799_2796417	29379799	C	Thupl.29379799s0012	Thupl.29379799s0012.1.v3.1	Transcript	intron_variant	-	-	-	-	-	-
29379799_3010760	29379799	G	Thupl.29379799s0013	Thupl.29379799s0013.1.v3.1	Transcript	intron_variant	-	-	-	-	-	-
29379799_3995736	29379799	C	Thupl.29379799s0020	Thupl.29379799s0020.1.v3.1	Transcript	intron_variant	-	-	-	-	-	-
29379805_2605731	29379805	G	Thupl.29379805s0018	Thupl.29379805s0018.1.v3.1	Transcript	intron_variant	-	-	-	-	-	-
29379805_3807448	29379805	T	Thupl.29379805s0020	Thupl.29379805s0020.1.v3.1	Transcript	intron_variant	-	-	-	-	-	-
29379814_1150113	29379814	A	Thupl.29379814s0005	Thupl.29379814s0005.1.v3.1	Transcript	intron_variant	-	-	-	-	-	-
29379814_1150132	29379814	A	Thupl.29379814s0005	Thupl.29379814s0005.1.v3.1	Transcript	intron_variant	-	-	-	-	-	-
29379814_1150133	29379814	T	Thupl.29379814s0005	Thupl.29379814s0005.1.v3.1	Transcript	intron_variant	-	-	-	-	-	-
29379820_1157978	29379820	T	Thupl.29379820s0008	Thupl.29379820s0008.1.v3.1	Transcript	intron_variant	-	-	-	-	-	-
29379821_3480034	29379821	A	Thupl.29379821s0022	Thupl.29379821s0022.1.v3.1	Transcript	intron_variant	-	-	-	-	-	-
29379821_3480050	29379821	T	Thupl.29379821s0022	Thupl.29379821s0022.1.v3.1	Transcript	intron_variant	-	-	-	-	-	-
29379821_3480092	29379821	A	Thupl.29379821s0022	Thupl.29379821s0022.1.v3.1	Transcript	intron_variant	-	-	-	-	-	-
29379821_3480095	29379821	C	Thupl.29379821s0022	Thupl.29379821s0022.1.v3.1	Transcript	intron_variant	-	-	-	-	-	-
29379831_1775883	29379831	A	Thupl.29379831s0009	Thupl.29379831s0009.1.v3.1	Transcript	intron_variant	-	-	-	-	-	-
29379831_1788341	29379831	G	Thupl.29379831s0009	Thupl.29379831s0009.1.v3.1	Transcript	intron_variant	-	-	-	-	-	-
29379831_1788347	29379831	A	Thupl.29379831s0009	Thupl.29379831s0009.1.v3.1	Transcript	intron_variant	-	-	-	-	-	-
29379831_1814418	29379831	A	Thupl.29379831s0009	Thupl.29379831s0009.1.v3.1	Transcript	intron_variant	-	-	-	-	-	-
29379831_2244590	29379831	A	Thupl.29379831s0011	Thupl.29379831s0011.1.v3.1	Transcript	intron_variant	-	-	-	-	-	-
29379837_296525	29379837	G	Thupl.29379837s0002	Thupl.29379837s0002.1.v3.1	Transcript	intron_variant	-	-	-	-	-	-
29379837_297001	29379837	T	Thupl.29379837s0002	Thupl.29379837s0002.1.v3.1	Transcript	intron_variant	-	-	-	-	-	-
29379837_327020	29379837	A	Thupl.29379837s0002	Thupl.29379837s0002.1.v3.1	Transcript	intron_variant	-	-	-	-	-	-
29379837_392708	29379837	A	Thupl.29379837s0002	Thupl.29379837s0002.1.v3.1	Transcript	intron_variant	-	-	-	-	-	-
29379838_92714	29379838	C	Thupl.29379838s0001	Thupl.29379838s0001.1.v3.1	Transcript	intron_variant	-	-	-	-	-	-
29379838_92723	29379838	T	Thupl.29379838s0001	Thupl.29379838s0001.1.v3.1	Transcript	intron_variant	-	-	-	-	-	-
29379850_310799	29379850	A	Thupl.29379850s0002	Thupl.29379850s0002.1.v3.1	Transcript	intron_variant	-	-	-	-	-	-
29379850_2264245	29379850	C	Thupl.29379850s0010	Thupl.29379850s0010.1.v3.1	Transcript	intron_variant	-	-	-	-	-	-
29379850_2264284	29379850	A	Thupl.29379850s0010	Thupl.29379850s0010.1.v3.1	Transcript	intron_variant	-	-	-	-	-	-
29379850_2264596	29379850	C	Thupl.29379850s0010	Thupl.29379850s0010.1.v3.1	Transcript	intron_variant	-	-	-	-	-	-
29379850_2264609	29379850	T	Thupl.29379850s0010	Thupl.29379850s0010.1.v3.1	Transcript	intron_variant	-	-	-	-	-	-
29379850_2264643	29379850	C	Thupl.29379850s0010	Thupl.29379850s0010.1.v3.1	Transcript	intron_variant	-	-	-	-	-	-
29379857_1311292	29379857	C	Thupl.29379857s0012	Thupl.29379857s0012.1.v3.1	Transcript	intron_variant	-	-	-	-	-	-
29379857_1311921	29379857	A	Thupl.29379857s0012	Thupl.29379857s0012.1.v3.1	Transcript	intron_variant	-	-	-	-	-	-
29379857_1311932	29379857	T	Thupl.29379857s0012	Thupl.29379857s0012.1.v3.1	Transcript	intron_variant	-	-	-	-	-	-
29379857_1405112	29379857	A	Thupl.29379857s0012	Thupl.29379857s0012.1.v3.1	Transcript	intron_variant	-	-	-	-	-	-
29379857_1406428	29379857	C	Thupl.29379857s0012	Thupl.29379857s0012.1.v3.1	Transcript	intron_variant	-	-	-	-	-	-
29379861_3372818	29379861	T	Thupl.29379861s0015	Thupl.29379861s0015.1.v3.1	Transcript	intron_variant	-	-	-	-	-	-
29379861_3372823	29379861	G	Thupl.29379861s0015	Thupl.29379861s0015.1.v3.1	Transcript	intron_variant	-	-	-	-	-	-
29379861_3372837	29379861	T	Thupl.29379861s0015	Thupl.29379861s0015.1.v3.1	Transcript	intron_variant	-	-	-	-	-	-
29379861_3372838	29379861	G	Thupl.29379861s0015	Thupl.29379861s0015.1.v3.1	Transcript	intron_variant	-	-	-	-	-	-
29379861_3372844	29379861	G	Thupl.29379861s0015	Thupl.29379861s0015.1.v3.1	Transcript	intron_variant	-	-	-	-	-	-
29379861_3372845	29379861	A	Thupl.29379861s0015	Thupl.29379861s0015.1.v3.1	Transcript	intron_variant	-	-	-	-	-	-
29379861_3372849	29379861	A	Thupl.29379861s0015	Thupl.29379861s0015.1.v3.1	Transcript	intron_variant	-	-	-	-	-	-
29379861_3372861	29379861	C	Thupl.29379861s0015	Thupl.29379861s0015.1.v3.1	Transcript	intron_variant	-	-	-	-	-	-
29379861_3372873	29379861	A	Thupl.29379861s0015	Thupl.29379861s0015.1.v3.1	Transcript	intron_variant	-	-	-	-	-	-
29379861_3372874	29379861	A	Thupl.29379861s0015	Thupl.29379861s0015.1.v3.1	Transcript	intron_variant	-	-	-	-	-	-
29379861_3372883	29379861	T	Thupl.29379861s0015	Thupl.29379861s0015.1.v3.1	Transcript	intron_variant	-	-	-	-	-	-
29379861_3372888	29379861	T	Thupl.29379861s0015	Thupl.29379861s0015.1.v3.1	Transcript	intron_variant	-	-	-	-	-	-
29379867_282031	29379867	G	Thupl.29379867s0001	Thupl.29379867s0001.1.v3.1	Transcript	intron_variant	-	-	-	-	-	-
29379867_307716	29379867	C	Thupl.29379867s0001	Thupl.29379867s0001.1.v3.1	Transcript	intron_variant	-	-	-	-	-	-
29379868_570410	29379868	A	Thupl.29379868s0004	Thupl.29379868s0004.1.v3.1	Transcript	intron_variant	-	-	-	-	-	-
29379871_2609196	29379871	A	Thupl.29379871s0030	Thupl.29379871s0030.1.v3.1	Transcript	intron_variant	-	-	-	-	-	-
29379871_2626343	29379871	A	Thupl.29379871s0030	Thupl.29379871s0030.1.v3.1	Transcript	intron_variant	-	-	-	-	-	-
29379871_2626356	29379871	T	Thupl.29379871s0030	Thupl.29379871s0030.1.v3.1	Transcript	intron_variant	-	-	-	-	-	-
29379871_2626368	29379871	C	Thupl.29379871s0030	Thupl.29379871s0030.1.v3.1	Transcript	intron_variant	-	-	-	-	-	-
29379871_3549388	29379871	G	Thupl.29379871s0035	Thupl.29379871s0035.1.v3.1	Transcript	intron_variant	-	-	-	-	-	-
29379891_617041	29379891	A	Thupl.29379891s0002	Thupl.29379891s0002.1.v3.1	Transcript	intron_variant	-	-	-	-	-	-
29379891_617066	29379891	A	Thupl.29379891s0002	Thupl.29379891s0002.1.v3.1	Transcript	intron_variant	-	-	-	-	-	-
29379891_617068	29379891	A	Thupl.29379891s0002	Thupl.29379891s0002.1.v3.1	Transcript	intron_variant	-	-	-	-	-	-
29379896_2102969	29379896	G	Thupl.29379896s0016	Thupl.29379896s0016.1.v3.1	Transcript	intron_variant	-	-	-	-	-	-
29379896_2805001	29379896	G	Thupl.29379896s0019	Thupl.29379896s0019.1.v3.1	Transcript	intron_variant	-	-	-	-	-	-
29379902_494957	29379902	G	Thupl.29379902s0003	Thupl.29379902s0003.1.v3.1	Transcript	intron_variant	-	-	-	-	-	-
29379902_494965	29379902	C	Thupl.29379902s0003	Thupl.29379902s0003.1.v3.1	Transcript	intron_variant	-	-	-	-	-	-
29379907_477048	29379907	A	Thupl.29379907s0004	Thupl.29379907s0004.1.v3.1	Transcript	intron_variant	-	-	-	-	-	-
29379907_477095	29379907	T	Thupl.29379907s0004	Thupl.29379907s0004.1.v3.1	Transcript	intron_variant	-	-	-	-	-	-
29379907_477096	29379907	G	Thupl.29379907s0004	Thupl.29379907s0004.1.v3.1	Transcript	intron_variant	-	-	-	-	-	-
29379907_477140	29379907	A	Thupl.29379907s0004	Thupl.29379907s0004.1.v3.1	Transcript	intron_variant	-	-	-	-	-	-
29379907_477145	29379907	A	Thupl.29379907s0004	Thupl.29379907s0004.1.v3.1	Transcript	intron_variant	-	-	-	-	-	-
29379907_477168	29379907	T	Thupl.29379907s0004	Thupl.29379907s0004.1.v3.1	Transcript	intron_variant	-	-	-	-	-	-
29379907_477177	29379907	C	Thupl.29379907s0004	Thupl.29379907s0004.1.v3.1	Transcript	intron_variant	-	-	-	-	-	-
29379907_477184	29379907	A	Thupl.29379907s0004	Thupl.29379907s0004.1.v3.1	Transcript	intron_variant	-	-	-	-	-	-
29379907_477185	29379907	T	Thupl.29379907s0004	Thupl.29379907s0004.1.v3.1	Transcript	intron_variant	-	-	-	-	-	-
29379907_477202	29379907	C	Thupl.29379907s0004	Thupl.29379907s0004.1.v3.1	Transcript	intron_variant	-	-	-	-	-	-
29379907_477285	29379907	T	Thupl.29379907s0004	Thupl.29379907s0004.1.v3.1	Transcript	intron_variant	-	-	-	-	-	-
29379910_568272	29379910	C	Thupl.29379910s0006	Thupl.29379910s0006.1.v3.1	Transcript	intron_variant	-	-	-	-	-	-
29379910_568273	29379910	C	Thupl.29379910s0006	Thupl.29379910s0006.1.v3.1	Transcript	intron_variant	-	-	-	-	-	-
29379910_642174	29379910	A	Thupl.29379910s0006	Thupl.29379910s0006.1.v3.1	Transcript	intron_variant	-	-	-	-	-	-
29379910_706980	29379910	A	Thupl.29379910s0007	Thupl.29379910s0007.1.v3.1	Transcript	intron_variant	-	-	-	-	-	-
29379910_706998	29379910	A	Thupl.29379910s0007	Thupl.29379910s0007.1.v3.1	Transcript	intron_variant	-	-	-	-	-	-
29379919_1441395	29379919	G	Thupl.29379919s0006	Thupl.29379919s0006.1.v3.1	Transcript	intron_variant	-	-	-	-	-	-
29379919_1441396	29379919	C	Thupl.29379919s0006	Thupl.29379919s0006.1.v3.1	Transcript	intron_variant	-	-	-	-	-	-
29379919_1441498	29379919	T	Thupl.29379919s0006	Thupl.29379919s0006.1.v3.1	Transcript	intron_variant	-	-	-	-	-	-
29379919_1518429	29379919	C	Thupl.29379919s0006	Thupl.29379919s0006.1.v3.1	Transcript	intron_variant	-	-	-	-	-	-
29379919_1518436	29379919	T	Thupl.29379919s0006	Thupl.29379919s0006.1.v3.1	Transcript	intron_variant	-	-	-	-	-	-
29379919_1518539	29379919	T	Thupl.29379919s0006	Thupl.29379919s0006.1.v3.1	Transcript	intron_variant	-	-	-	-	-	-
29379919_1518546	29379919	T	Thupl.29379919s0006	Thupl.29379919s0006.1.v3.1	Transcript	intron_variant	-	-	-	-	-	-
29379919_1527199	29379919	T	Thupl.29379919s0006	Thupl.29379919s0006.1.v3.1	Transcript	intron_variant	-	-	-	-	-	-
29379919_1527899	29379919	C	Thupl.29379919s0006	Thupl.29379919s0006.1.v3.1	Transcript	intron_variant	-	-	-	-	-	-
29379919_2131072	29379919	A	Thupl.29379919s0010	Thupl.29379919s0010.1.v3.1	Transcript	intron_variant	-	-	-	-	-	-
29379919_2131073	29379919	C	Thupl.29379919s0010	Thupl.29379919s0010.1.v3.1	Transcript	intron_variant	-	-	-	-	-	-
29379919_2368729	29379919	T	Thupl.29379919s0012	Thupl.29379919s0012.1.v3.1	Transcript	intron_variant	-	-	-	-	-	-
29379919_2413363	29379919	G	Thupl.29379919s0012	Thupl.29379919s0012.2.v3.1	Transcript	intron_variant	-	-	-	-	-	-
29379927_408742	29379927	A	Thupl.29379927s0002	Thupl.29379927s0002.1.v3.1	Transcript	intron_variant	-	-	-	-	-	-
29379930_96725	29379930	A	Thupl.29379930s0002	Thupl.29379930s0002.1.v3.1	Transcript	intron_variant	-	-	-	-	-	-
29379930_96776	29379930	C	Thupl.29379930s0002	Thupl.29379930s0002.1.v3.1	Transcript	intron_variant	-	-	-	-	-	-
29379930_96861	29379930	A	Thupl.29379930s0002	Thupl.29379930s0002.1.v3.1	Transcript	intron_variant	-	-	-	-	-	-
29379930_615496	29379930	A	Thupl.29379930s0005	Thupl.29379930s0005.1.v3.1	Transcript	intron_variant	-	-	-	-	-	-
29379930_673462	29379930	G	Thupl.29379930s0005	Thupl.29379930s0005.1.v3.1	Transcript	intron_variant	-	-	-	-	-	-
29379931_380926	29379931	A	Thupl.29379931s0001	Thupl.29379931s0001.1.v3.1	Transcript	intron_variant	-	-	-	-	-	-
29379931_383022	29379931	A	Thupl.29379931s0001	Thupl.29379931s0001.1.v3.1	Transcript	intron_variant	-	-	-	-	-	-
29379931_408497	29379931	G	Thupl.29379931s0001	Thupl.29379931s0001.1.v3.1	Transcript	intron_variant	-	-	-	-	-	-
29379932_1672568	29379932	G	Thupl.29379932s0006	Thupl.29379932s0006.1.v3.1	Transcript	intron_variant	-	-	-	-	-	-
29379933_2009404	29379933	A	Thupl.29379933s0018	Thupl.29379933s0018.1.v3.1	Transcript	intron_variant	-	-	-	-	-	-
29379933_2009426	29379933	G	Thupl.29379933s0018	Thupl.29379933s0018.1.v3.1	Transcript	intron_variant	-	-	-	-	-	-
29379933_2657126	29379933	T	Thupl.29379933s0022	Thupl.29379933s0022.1.v3.1	Transcript	intron_variant	-	-	-	-	-	-
29379939_5210790	29379939	A	Thupl.29379939s0027	Thupl.29379939s0027.1.v3.1	Transcript	intron_variant	-	-	-	-	-	-
29379939_5579903	29379939	C	Thupl.29379939s0031	Thupl.29379939s0031.1.v3.1	Transcript	intron_variant	-	-	-	-	-	-
29379942_741509	29379942	A	Thupl.29379942s0005	Thupl.29379942s0005.1.v3.1	Transcript	intron_variant	-	-	-	-	-	-
29379945_105950	29379945	G	Thupl.29379945s0003	Thupl.29379945s0003.2.v3.1	Transcript	intron_variant	-	-	-	-	-	-
29379945_1521101	29379945	G	Thupl.29379945s0016	Thupl.29379945s0016.1.v3.1	Transcript	intron_variant	-	-	-	-	-	-
29379945_1534937	29379945	T	Thupl.29379945s0016	Thupl.29379945s0016.1.v3.1	Transcript	intron_variant	-	-	-	-	-	-
29379948_2582463	29379948	C	Thupl.29379948s0007	Thupl.29379948s0007.1.v3.1	Transcript	intron_variant	-	-	-	-	-	-
29379948_2582465	29379948	G	Thupl.29379948s0007	Thupl.29379948s0007.1.v3.1	Transcript	intron_variant	-	-	-	-	-	-
29379948_4693063	29379948	T	Thupl.29379948s0016	Thupl.29379948s0016.1.v3.1	Transcript	intron_variant	-	-	-	-	-	-
29379948_4693085	29379948	C	Thupl.29379948s0016	Thupl.29379948s0016.1.v3.1	Transcript	intron_variant	-	-	-	-	-	-
29379957_423522	29379957	G	Thupl.29379957s0001	Thupl.29379957s0001.1.v3.1	Transcript	intron_variant	-	-	-	-	-	-
29379957_426219	29379957	G	Thupl.29379957s0001	Thupl.29379957s0001.1.v3.1	Transcript	intron_variant	-	-	-	-	-	-
29379957_764514	29379957	A	Thupl.29379957s0003	Thupl.29379957s0003.1.v3.1	Transcript	intron_variant	-	-	-	-	-	-
29379959_2316173	29379959	T	Thupl.29379959s0012	Thupl.29379959s0012.1.v3.1	Transcript	intron_variant	-	-	-	-	-	-
29379959_2316188	29379959	T	Thupl.29379959s0012	Thupl.29379959s0012.1.v3.1	Transcript	intron_variant	-	-	-	-	-	-
29379959_2316192	29379959	A	Thupl.29379959s0012	Thupl.29379959s0012.1.v3.1	Transcript	intron_variant	-	-	-	-	-	-
29379959_3788654	29379959	C	Thupl.29379959s0022	Thupl.29379959s0022.1.v3.1	Transcript	intron_variant	-	-	-	-	-	-
29379959_3788657	29379959	G	Thupl.29379959s0022	Thupl.29379959s0022.1.v3.1	Transcript	intron_variant	-	-	-	-	-	-
29379959_3788658	29379959	T	Thupl.29379959s0022	Thupl.29379959s0022.1.v3.1	Transcript	intron_variant	-	-	-	-	-	-
29379959_3788665	29379959	C	Thupl.29379959s0022	Thupl.29379959s0022.1.v3.1	Transcript	intron_variant	-	-	-	-	-	-
29379962_1722955	29379962	T	Thupl.29379962s0011	Thupl.29379962s0011.1.v3.1	Transcript	intron_variant	-	-	-	-	-	-
29379962_1722963	29379962	C	Thupl.29379962s0011	Thupl.29379962s0011.1.v3.1	Transcript	intron_variant	-	-	-	-	-	-
29379976_190523	29379976	C	Thupl.29379976s0001	Thupl.29379976s0001.1.v3.1	Transcript	intron_variant	-	-	-	-	-	-
29379976_254687	29379976	G	Thupl.29379976s0001	Thupl.29379976s0001.1.v3.1	Transcript	intron_variant	-	-	-	-	-	-
29379976_254725	29379976	T	Thupl.29379976s0001	Thupl.29379976s0001.1.v3.1	Transcript	intron_variant	-	-	-	-	-	-
29379977_445502	29379977	G	Thupl.29379977s0003	Thupl.29379977s0003.1.v3.1	Transcript	intron_variant	-	-	-	-	-	-
29379977_445516	29379977	T	Thupl.29379977s0003	Thupl.29379977s0003.1.v3.1	Transcript	intron_variant	-	-	-	-	-	-
29379978_285755	29379978	C	Thupl.29379978s0001	Thupl.29379978s0001.1.v3.1	Transcript	intron_variant	-	-	-	-	-	-
29379984_199797	29379984	G	Thupl.29379984s0001	Thupl.29379984s0001.1.v3.1	Transcript	intron_variant	-	-	-	-	-	-
29379984_229321	29379984	G	Thupl.29379984s0001	Thupl.29379984s0001.1.v3.1	Transcript	intron_variant	-	-	-	-	-	-
29379987_429161	29379987	T	Thupl.29379987s0007	Thupl.29379987s0007.1.v3.1	Transcript	intron_variant	-	-	-	-	-	-
29379987_439981	29379987	T	Thupl.29379987s0007	Thupl.29379987s0007.1.v3.1	Transcript	intron_variant	-	-	-	-	-	-
29379987_439982	29379987	T	Thupl.29379987s0007	Thupl.29379987s0007.1.v3.1	Transcript	intron_variant	-	-	-	-	-	-
29379987_439987	29379987	T	Thupl.29379987s0007	Thupl.29379987s0007.1.v3.1	Transcript	intron_variant	-	-	-	-	-	-
29379987_439988	29379987	T	Thupl.29379987s0007	Thupl.29379987s0007.1.v3.1	Transcript	intron_variant	-	-	-	-	-	-
29379987_439989	29379987	T	Thupl.29379987s0007	Thupl.29379987s0007.1.v3.1	Transcript	intron_variant	-	-	-	-	-	-
29379987_439990	29379987	T	Thupl.29379987s0007	Thupl.29379987s0007.1.v3.1	Transcript	intron_variant	-	-	-	-	-	-
29379987_440021	29379987	C	Thupl.29379987s0007	Thupl.29379987s0007.1.v3.1	Transcript	intron_variant	-	-	-	-	-	-
29379991_2858686	29379991	T	Thupl.29379991s0005	Thupl.29379991s0005.1.v3.1	Transcript	intron_variant	-	-	-	-	-	-
29379993_916796	29379993	T	Thupl.29379993s0010	Thupl.29379993s0010.1.v3.1	Transcript	intron_variant	-	-	-	-	-	-
29379993_916809	29379993	C	Thupl.29379993s0010	Thupl.29379993s0010.1.v3.1	Transcript	intron_variant	-	-	-	-	-	-
29379993_916819	29379993	C	Thupl.29379993s0010	Thupl.29379993s0010.1.v3.1	Transcript	intron_variant	-	-	-	-	-	-
29379993_916842	29379993	C	Thupl.29379993s0010	Thupl.29379993s0010.1.v3.1	Transcript	intron_variant	-	-	-	-	-	-
29379996_920572	29379996	G	Thupl.29379996s0006	Thupl.29379996s0006.1.v3.1	Transcript	intron_variant	-	-	-	-	-	-
29379997_894853	29379997	T	Thupl.29379997s0004	Thupl.29379997s0004.1.v3.1	Transcript	intron_variant	-	-	-	-	-	-
29379997_894854	29379997	C	Thupl.29379997s0004	Thupl.29379997s0004.1.v3.1	Transcript	intron_variant	-	-	-	-	-	-
29379997_1404370	29379997	G	Thupl.29379997s0005	Thupl.29379997s0005.1.v3.1	Transcript	intron_variant	-	-	-	-	-	-
29379999_257340	29379999	A	Thupl.29379999s0002	Thupl.29379999s0002.2.v3.1	Transcript	intron_variant	-	-	-	-	-	-
29380010_361837	29380010	G	Thupl.29380010s0002	Thupl.29380010s0002.1.v3.1	Transcript	intron_variant	-	-	-	-	-	-
29380010_391250	29380010	C	Thupl.29380010s0002	Thupl.29380010s0002.1.v3.1	Transcript	intron_variant	-	-	-	-	-	-
29380013_2885745	29380013	G	Thupl.29380013s0006	Thupl.29380013s0006.1.v3.1	Transcript	intron_variant	-	-	-	-	-	-
29380013_2979894	29380013	A	Thupl.29380013s0006	Thupl.29380013s0006.1.v3.1	Transcript	intron_variant	-	-	-	-	-	-
29380013_2979960	29380013	C	Thupl.29380013s0006	Thupl.29380013s0006.1.v3.1	Transcript	intron_variant	-	-	-	-	-	-
29380013_2979961	29380013	C	Thupl.29380013s0006	Thupl.29380013s0006.1.v3.1	Transcript	intron_variant	-	-	-	-	-	-
29380013_2980034	29380013	A	Thupl.29380013s0006	Thupl.29380013s0006.1.v3.1	Transcript	intron_variant	-	-	-	-	-	-
29380013_2980058	29380013	C	Thupl.29380013s0006	Thupl.29380013s0006.1.v3.1	Transcript	intron_variant	-	-	-	-	-	-
29380013_2980093	29380013	G	Thupl.29380013s0006	Thupl.29380013s0006.1.v3.1	Transcript	intron_variant	-	-	-	-	-	-
29380013_4525688	29380013	T	Thupl.29380013s0008	Thupl.29380013s0008.1.v3.1	Transcript	intron_variant	-	-	-	-	-	-
29380013_4957362	29380013	T	Thupl.29380013s0010	Thupl.29380013s0010.1.v3.1	Transcript	intron_variant	-	-	-	-	-	-
29380013_5026372	29380013	C	Thupl.29380013s0010	Thupl.29380013s0010.1.v3.1	Transcript	intron_variant	-	-	-	-	-	-
29380013_6565487	29380013	G	Thupl.29380013s0017	Thupl.29380013s0017.1.v3.1	Transcript	intron_variant	-	-	-	-	-	-
29380013_6565512	29380013	C	Thupl.29380013s0017	Thupl.29380013s0017.1.v3.1	Transcript	intron_variant	-	-	-	-	-	-
29380013_6565532	29380013	T	Thupl.29380013s0017	Thupl.29380013s0017.1.v3.1	Transcript	intron_variant	-	-	-	-	-	-
29380016_1038865	29380016	A	Thupl.29380016s0004	Thupl.29380016s0004.1.v3.1	Transcript	intron_variant	-	-	-	-	-	-
29380021_1439749	29380021	A	Thupl.29380021s0011	Thupl.29380021s0011.1.v3.1	Transcript	intron_variant	-	-	-	-	-	-
29380025_1002860	29380025	T	Thupl.29380025s0007	Thupl.29380025s0007.1.v3.1	Transcript	intron_variant	-	-	-	-	-	-
29380025_1003233	29380025	A	Thupl.29380025s0007	Thupl.29380025s0007.1.v3.1	Transcript	intron_variant	-	-	-	-	-	-
29380025_1006931	29380025	T	Thupl.29380025s0007	Thupl.29380025s0007.1.v3.1	Transcript	intron_variant	-	-	-	-	-	-
29380025_1006932	29380025	A	Thupl.29380025s0007	Thupl.29380025s0007.1.v3.1	Transcript	intron_variant	-	-	-	-	-	-
29380025_1006974	29380025	A	Thupl.29380025s0007	Thupl.29380025s0007.1.v3.1	Transcript	intron_variant	-	-	-	-	-	-
29380029_903150	29380029	T	Thupl.29380029s0007	Thupl.29380029s0007.1.v3.1	Transcript	intron_variant	-	-	-	-	-	-
29380029_903176	29380029	T	Thupl.29380029s0007	Thupl.29380029s0007.1.v3.1	Transcript	intron_variant	-	-	-	-	-	-
29380029_1745933	29380029	C	Thupl.29380029s0013	Thupl.29380029s0013.1.v3.1	Transcript	intron_variant	-	-	-	-	-	-
29380029_1745938	29380029	A	Thupl.29380029s0013	Thupl.29380029s0013.1.v3.1	Transcript	intron_variant	-	-	-	-	-	-
29380029_1745957	29380029	A	Thupl.29380029s0013	Thupl.29380029s0013.1.v3.1	Transcript	intron_variant	-	-	-	-	-	-
29380035_220025	29380035	C	Thupl.29380035s0002	Thupl.29380035s0002.1.v3.1	Transcript	intron_variant	-	-	-	-	-	-
29380036_1557383	29380036	C	Thupl.29380036s0012	Thupl.29380036s0012.4.v3.1	Transcript	intron_variant	-	-	-	-	-	-
29380036_1557384	29380036	G	Thupl.29380036s0012	Thupl.29380036s0012.4.v3.1	Transcript	intron_variant	-	-	-	-	-	-
29380036_1557398	29380036	C	Thupl.29380036s0012	Thupl.29380036s0012.4.v3.1	Transcript	intron_variant	-	-	-	-	-	-
29380036_1625361	29380036	G	Thupl.29380036s0012	Thupl.29380036s0012.1.v3.1	Transcript	intron_variant	-	-	-	-	-	-
29380043_101827	29380043	G	Thupl.29380043s0001	Thupl.29380043s0001.1.v3.1	Transcript	intron_variant	-	-	-	-	-	-
29380043_103634	29380043	A	Thupl.29380043s0001	Thupl.29380043s0001.1.v3.1	Transcript	intron_variant	-	-	-	-	-	-
29380043_103724	29380043	A	Thupl.29380043s0001	Thupl.29380043s0001.1.v3.1	Transcript	intron_variant	-	-	-	-	-	-
29380043_103726	29380043	T	Thupl.29380043s0001	Thupl.29380043s0001.1.v3.1	Transcript	intron_variant	-	-	-	-	-	-
29380043_103743	29380043	T	Thupl.29380043s0001	Thupl.29380043s0001.1.v3.1	Transcript	intron_variant	-	-	-	-	-	-
29380043_103747	29380043	A	Thupl.29380043s0001	Thupl.29380043s0001.1.v3.1	Transcript	intron_variant	-	-	-	-	-	-
29380043_103793	29380043	A	Thupl.29380043s0001	Thupl.29380043s0001.1.v3.1	Transcript	intron_variant	-	-	-	-	-	-
29380043_103798	29380043	G	Thupl.29380043s0001	Thupl.29380043s0001.1.v3.1	Transcript	intron_variant	-	-	-	-	-	-
29380043_103805	29380043	C	Thupl.29380043s0001	Thupl.29380043s0001.1.v3.1	Transcript	intron_variant	-	-	-	-	-	-
29380043_103809	29380043	A	Thupl.29380043s0001	Thupl.29380043s0001.1.v3.1	Transcript	intron_variant	-	-	-	-	-	-
29380043_103819	29380043	G	Thupl.29380043s0001	Thupl.29380043s0001.1.v3.1	Transcript	intron_variant	-	-	-	-	-	-
29380043_103829	29380043	A	Thupl.29380043s0001	Thupl.29380043s0001.1.v3.1	Transcript	intron_variant	-	-	-	-	-	-
29380043_103835	29380043	A	Thupl.29380043s0001	Thupl.29380043s0001.1.v3.1	Transcript	intron_variant	-	-	-	-	-	-
29380043_103840	29380043	A	Thupl.29380043s0001	Thupl.29380043s0001.1.v3.1	Transcript	intron_variant	-	-	-	-	-	-
29380043_103844	29380043	A	Thupl.29380043s0001	Thupl.29380043s0001.1.v3.1	Transcript	intron_variant	-	-	-	-	-	-
29380043_103852	29380043	A	Thupl.29380043s0001	Thupl.29380043s0001.1.v3.1	Transcript	intron_variant	-	-	-	-	-	-
29380043_103853	29380043	T	Thupl.29380043s0001	Thupl.29380043s0001.1.v3.1	Transcript	intron_variant	-	-	-	-	-	-
29380043_103870	29380043	C	Thupl.29380043s0001	Thupl.29380043s0001.1.v3.1	Transcript	intron_variant	-	-	-	-	-	-
29380045_411133	29380045	T	Thupl.29380045s0001	Thupl.29380045s0001.1.v3.1	Transcript	intron_variant	-	-	-	-	-	-
29380045_411149	29380045	T	Thupl.29380045s0001	Thupl.29380045s0001.1.v3.1	Transcript	intron_variant	-	-	-	-	-	-
29380045_411184	29380045	C	Thupl.29380045s0001	Thupl.29380045s0001.1.v3.1	Transcript	intron_variant	-	-	-	-	-	-
29380045_426931	29380045	T	Thupl.29380045s0001	Thupl.29380045s0001.1.v3.1	Transcript	intron_variant	-	-	-	-	-	-
29380045_439298	29380045	A	Thupl.29380045s0001	Thupl.29380045s0001.1.v3.1	Transcript	intron_variant	-	-	-	-	-	-
29380045_439305	29380045	T	Thupl.29380045s0001	Thupl.29380045s0001.1.v3.1	Transcript	intron_variant	-	-	-	-	-	-
29380045_440714	29380045	C	Thupl.29380045s0001	Thupl.29380045s0001.1.v3.1	Transcript	intron_variant	-	-	-	-	-	-
29380045_440768	29380045	C	Thupl.29380045s0001	Thupl.29380045s0001.1.v3.1	Transcript	intron_variant	-	-	-	-	-	-
29380045_440773	29380045	G	Thupl.29380045s0001	Thupl.29380045s0001.1.v3.1	Transcript	intron_variant	-	-	-	-	-	-
29380045_440774	29380045	C	Thupl.29380045s0001	Thupl.29380045s0001.1.v3.1	Transcript	intron_variant	-	-	-	-	-	-
29380045_482474	29380045	C	Thupl.29380045s0001	Thupl.29380045s0001.1.v3.1	Transcript	intron_variant	-	-	-	-	-	-
29380045_482492	29380045	A	Thupl.29380045s0001	Thupl.29380045s0001.1.v3.1	Transcript	intron_variant	-	-	-	-	-	-
29380047_383701	29380047	G	Thupl.29380047s0004	Thupl.29380047s0004.1.v3.1	Transcript	intron_variant	-	-	-	-	-	-
29380051_1504831	29380051	G	Thupl.29380051s0002	Thupl.29380051s0002.1.v3.1	Transcript	intron_variant	-	-	-	-	-	-
29380065_1071027	29380065	G	Thupl.29380065s0004	Thupl.29380065s0004.1.v3.1	Transcript	intron_variant	-	-	-	-	-	-
29380065_1498371	29380065	G	Thupl.29380065s0005	Thupl.29380065s0005.5.v3.1	Transcript	intron_variant	-	-	-	-	-	-
29380075_712712	29380075	G	Thupl.29380075s0006	Thupl.29380075s0006.1.v3.1	Transcript	intron_variant	-	-	-	-	-	-
29380077_1336827	29380077	A	Thupl.29380077s0008	Thupl.29380077s0008.1.v3.1	Transcript	intron_variant	-	-	-	-	-	-
29380077_1336835	29380077	T	Thupl.29380077s0008	Thupl.29380077s0008.1.v3.1	Transcript	intron_variant	-	-	-	-	-	-
29380077_1336836	29380077	T	Thupl.29380077s0008	Thupl.29380077s0008.1.v3.1	Transcript	intron_variant	-	-	-	-	-	-
29380077_1336871	29380077	T	Thupl.29380077s0008	Thupl.29380077s0008.1.v3.1	Transcript	intron_variant	-	-	-	-	-	-
29380077_1336872	29380077	C	Thupl.29380077s0008	Thupl.29380077s0008.1.v3.1	Transcript	intron_variant	-	-	-	-	-	-
29380077_1336884	29380077	T	Thupl.29380077s0008	Thupl.29380077s0008.1.v3.1	Transcript	intron_variant	-	-	-	-	-	-
29380077_1344311	29380077	C	Thupl.29380077s0008	Thupl.29380077s0008.1.v3.1	Transcript	intron_variant	-	-	-	-	-	-
29380077_1344329	29380077	T	Thupl.29380077s0008	Thupl.29380077s0008.1.v3.1	Transcript	intron_variant	-	-	-	-	-	-
29380077_1345698	29380077	G	Thupl.29380077s0008	Thupl.29380077s0008.1.v3.1	Transcript	intron_variant	-	-	-	-	-	-
29380087_230341	29380087	A	Thupl.29380087s0001	Thupl.29380087s0001.1.v3.1	Transcript	intron_variant	-	-	-	-	-	-
29380087_230385	29380087	C	Thupl.29380087s0001	Thupl.29380087s0001.1.v3.1	Transcript	intron_variant	-	-	-	-	-	-
29380087_230406	29380087	A	Thupl.29380087s0001	Thupl.29380087s0001.1.v3.1	Transcript	intron_variant	-	-	-	-	-	-
29380087_230478	29380087	A	Thupl.29380087s0001	Thupl.29380087s0001.1.v3.1	Transcript	intron_variant	-	-	-	-	-	-
29380090_1452004	29380090	T	Thupl.29380090s0012	Thupl.29380090s0012.1.v3.1	Transcript	intron_variant	-	-	-	-	-	-
29380090_1452008	29380090	G	Thupl.29380090s0012	Thupl.29380090s0012.1.v3.1	Transcript	intron_variant	-	-	-	-	-	-
29380090_1452022	29380090	A	Thupl.29380090s0012	Thupl.29380090s0012.1.v3.1	Transcript	intron_variant	-	-	-	-	-	-
29380090_1452157	29380090	G	Thupl.29380090s0012	Thupl.29380090s0012.1.v3.1	Transcript	intron_variant	-	-	-	-	-	-
29380093_885633	29380093	A	Thupl.29380093s0002	Thupl.29380093s0002.1.v3.1	Transcript	intron_variant	-	-	-	-	-	-
29380093_885692	29380093	G	Thupl.29380093s0002	Thupl.29380093s0002.1.v3.1	Transcript	intron_variant	-	-	-	-	-	-
29380093_891762	29380093	A	Thupl.29380093s0002	Thupl.29380093s0002.1.v3.1	Transcript	intron_variant	-	-	-	-	-	-
29380093_891916	29380093	G	Thupl.29380093s0002	Thupl.29380093s0002.1.v3.1	Transcript	intron_variant	-	-	-	-	-	-
29380093_1207287	29380093	A	Thupl.29380093s0004	Thupl.29380093s0004.1.v3.1	Transcript	intron_variant	-	-	-	-	-	-
29380100_907449	29380100	G	Thupl.29380100s0002	Thupl.29380100s0002.1.v3.1	Transcript	intron_variant	-	-	-	-	-	-
29380102_483706	29380102	G	Thupl.29380102s0003	Thupl.29380102s0003.1.v3.1	Transcript	intron_variant	-	-	-	-	-	-
29380102_483734	29380102	G	Thupl.29380102s0003	Thupl.29380102s0003.1.v3.1	Transcript	intron_variant	-	-	-	-	-	-
29380102_514490	29380102	C	Thupl.29380102s0003	Thupl.29380102s0003.1.v3.1	Transcript	intron_variant	-	-	-	-	-	-
29380105_379021	29380105	G	Thupl.29380105s0003	Thupl.29380105s0003.1.v3.1	Transcript	intron_variant	-	-	-	-	-	-
29380105_553161	29380105	A	Thupl.29380105s0004	Thupl.29380105s0004.1.v3.1	Transcript	intron_variant	-	-	-	-	-	-
29380112_557440	29380112	G	Thupl.29380112s0001	Thupl.29380112s0001.1.v3.1	Transcript	intron_variant	-	-	-	-	-	-
29380113_680288	29380113	A	Thupl.29380113s0008	Thupl.29380113s0008.1.v3.1	Transcript	intron_variant	-	-	-	-	-	-
29380113_680289	29380113	C	Thupl.29380113s0008	Thupl.29380113s0008.1.v3.1	Transcript	intron_variant	-	-	-	-	-	-
29380115_96888	29380115	C	Thupl.29380115s0001	Thupl.29380115s0001.1.v3.1	Transcript	intron_variant	-	-	-	-	-	-
29380118_2618411	29380118	T	Thupl.29380118s0009	Thupl.29380118s0009.1.v3.1	Transcript	intron_variant	-	-	-	-	-	-
29380118_2618416	29380118	T	Thupl.29380118s0009	Thupl.29380118s0009.1.v3.1	Transcript	intron_variant	-	-	-	-	-	-
29380118_2618448	29380118	A	Thupl.29380118s0009	Thupl.29380118s0009.1.v3.1	Transcript	intron_variant	-	-	-	-	-	-
29380118_2618464	29380118	C	Thupl.29380118s0009	Thupl.29380118s0009.1.v3.1	Transcript	intron_variant	-	-	-	-	-	-
29380118_2618465	29380118	T	Thupl.29380118s0009	Thupl.29380118s0009.1.v3.1	Transcript	intron_variant	-	-	-	-	-	-
29380118_2618467	29380118	T	Thupl.29380118s0009	Thupl.29380118s0009.1.v3.1	Transcript	intron_variant	-	-	-	-	-	-
29380118_2618483	29380118	C	Thupl.29380118s0009	Thupl.29380118s0009.1.v3.1	Transcript	intron_variant	-	-	-	-	-	-
29380118_2618487	29380118	A	Thupl.29380118s0009	Thupl.29380118s0009.1.v3.1	Transcript	intron_variant	-	-	-	-	-	-
29380118_2618505	29380118	G	Thupl.29380118s0009	Thupl.29380118s0009.1.v3.1	Transcript	intron_variant	-	-	-	-	-	-
29380118_2618528	29380118	T	Thupl.29380118s0009	Thupl.29380118s0009.1.v3.1	Transcript	intron_variant	-	-	-	-	-	-
29380118_2618529	29380118	T	Thupl.29380118s0009	Thupl.29380118s0009.1.v3.1	Transcript	intron_variant	-	-	-	-	-	-
29380118_2618531	29380118	A	Thupl.29380118s0009	Thupl.29380118s0009.1.v3.1	Transcript	intron_variant	-	-	-	-	-	-
29380118_2618532	29380118	A	Thupl.29380118s0009	Thupl.29380118s0009.1.v3.1	Transcript	intron_variant	-	-	-	-	-	-
29380118_2618544	29380118	T	Thupl.29380118s0009	Thupl.29380118s0009.1.v3.1	Transcript	intron_variant	-	-	-	-	-	-
29380118_2618545	29380118	A	Thupl.29380118s0009	Thupl.29380118s0009.1.v3.1	Transcript	intron_variant	-	-	-	-	-	-
29380118_2618552	29380118	G	Thupl.29380118s0009	Thupl.29380118s0009.1.v3.1	Transcript	intron_variant	-	-	-	-	-	-
29380118_2618554	29380118	T	Thupl.29380118s0009	Thupl.29380118s0009.1.v3.1	Transcript	intron_variant	-	-	-	-	-	-
29380118_2618555	29380118	G	Thupl.29380118s0009	Thupl.29380118s0009.1.v3.1	Transcript	intron_variant	-	-	-	-	-	-
29380118_2618583	29380118	A	Thupl.29380118s0009	Thupl.29380118s0009.1.v3.1	Transcript	intron_variant	-	-	-	-	-	-
29380118_2618592	29380118	A	Thupl.29380118s0009	Thupl.29380118s0009.1.v3.1	Transcript	intron_variant	-	-	-	-	-	-
29380118_2618608	29380118	A	Thupl.29380118s0009	Thupl.29380118s0009.1.v3.1	Transcript	intron_variant	-	-	-	-	-	-
29380118_2618610	29380118	C	Thupl.29380118s0009	Thupl.29380118s0009.1.v3.1	Transcript	intron_variant	-	-	-	-	-	-
29380118_2687793	29380118	A	Thupl.29380118s0009	Thupl.29380118s0009.1.v3.1	Transcript	intron_variant	-	-	-	-	-	-
29380121_1709668	29380121	A	Thupl.29380121s0008	Thupl.29380121s0008.1.v3.1	Transcript	intron_variant	-	-	-	-	-	-
29380121_1709681	29380121	C	Thupl.29380121s0008	Thupl.29380121s0008.1.v3.1	Transcript	intron_variant	-	-	-	-	-	-
29380121_1709708	29380121	G	Thupl.29380121s0008	Thupl.29380121s0008.1.v3.1	Transcript	intron_variant	-	-	-	-	-	-
29380121_1709854	29380121	A	Thupl.29380121s0008	Thupl.29380121s0008.1.v3.1	Transcript	intron_variant	-	-	-	-	-	-
29380121_1709866	29380121	C	Thupl.29380121s0008	Thupl.29380121s0008.1.v3.1	Transcript	intron_variant	-	-	-	-	-	-
29380121_1727583	29380121	A	Thupl.29380121s0008	Thupl.29380121s0008.1.v3.1	Transcript	intron_variant	-	-	-	-	-	-
29380121_5049550	29380121	A	Thupl.29380121s0022	Thupl.29380121s0022.1.v3.1	Transcript	intron_variant	-	-	-	-	-	-
29380121_5049611	29380121	A	Thupl.29380121s0022	Thupl.29380121s0022.1.v3.1	Transcript	intron_variant	-	-	-	-	-	-
29380130_271948	29380130	A	Thupl.29380130s0002	Thupl.29380130s0002.1.v3.1	Transcript	intron_variant	-	-	-	-	-	-
29380130_272004	29380130	G	Thupl.29380130s0002	Thupl.29380130s0002.1.v3.1	Transcript	intron_variant	-	-	-	-	-	-
29380130_272041	29380130	G	Thupl.29380130s0002	Thupl.29380130s0002.1.v3.1	Transcript	intron_variant	-	-	-	-	-	-
29380134_417954	29380134	A	Thupl.29380134s0004	Thupl.29380134s0004.1.v3.1	Transcript	intron_variant	-	-	-	-	-	-
29380138_377443	29380138	T	Thupl.29380138s0001	Thupl.29380138s0001.1.v3.1	Transcript	intron_variant	-	-	-	-	-	-
29380138_377482	29380138	T	Thupl.29380138s0001	Thupl.29380138s0001.1.v3.1	Transcript	intron_variant	-	-	-	-	-	-
29380138_1129583	29380138	G	Thupl.29380138s0006	Thupl.29380138s0006.1.v3.1	Transcript	intron_variant	-	-	-	-	-	-
29380141_1714193	29380141	C	Thupl.29380141s0009	Thupl.29380141s0009.1.v3.1	Transcript	intron_variant	-	-	-	-	-	-
29380148_4062425	29380148	G	Thupl.29380148s0042	Thupl.29380148s0042.1.v3.1	Transcript	intron_variant	-	-	-	-	-	-
29380148_4122562	29380148	A	Thupl.29380148s0043	Thupl.29380148s0043.1.v3.1	Transcript	intron_variant	-	-	-	-	-	-
29380148_4122579	29380148	C	Thupl.29380148s0043	Thupl.29380148s0043.1.v3.1	Transcript	intron_variant	-	-	-	-	-	-
29380152_606050	29380152	C	Thupl.29380152s0006	Thupl.29380152s0006.1.v3.1	Transcript	intron_variant	-	-	-	-	-	-
29380152_659765	29380152	G	Thupl.29380152s0006	Thupl.29380152s0006.1.v3.1	Transcript	intron_variant	-	-	-	-	-	-
29380152_659766	29380152	G	Thupl.29380152s0006	Thupl.29380152s0006.1.v3.1	Transcript	intron_variant	-	-	-	-	-	-
29380152_659804	29380152	A	Thupl.29380152s0006	Thupl.29380152s0006.1.v3.1	Transcript	intron_variant	-	-	-	-	-	-
29380152_659806	29380152	T	Thupl.29380152s0006	Thupl.29380152s0006.1.v3.1	Transcript	intron_variant	-	-	-	-	-	-
29380152_659810	29380152	G	Thupl.29380152s0006	Thupl.29380152s0006.1.v3.1	Transcript	intron_variant	-	-	-	-	-	-
29380152_659847	29380152	C	Thupl.29380152s0006	Thupl.29380152s0006.1.v3.1	Transcript	intron_variant	-	-	-	-	-	-
29380152_659869	29380152	T	Thupl.29380152s0006	Thupl.29380152s0006.1.v3.1	Transcript	intron_variant	-	-	-	-	-	-
29380152_659872	29380152	G	Thupl.29380152s0006	Thupl.29380152s0006.1.v3.1	Transcript	intron_variant	-	-	-	-	-	-
29380152_659886	29380152	G	Thupl.29380152s0006	Thupl.29380152s0006.1.v3.1	Transcript	intron_variant	-	-	-	-	-	-
29380152_659891	29380152	T	Thupl.29380152s0006	Thupl.29380152s0006.1.v3.1	Transcript	intron_variant	-	-	-	-	-	-
29380152_659892	29380152	G	Thupl.29380152s0006	Thupl.29380152s0006.1.v3.1	Transcript	intron_variant	-	-	-	-	-	-
29380152_659893	29380152	A	Thupl.29380152s0006	Thupl.29380152s0006.1.v3.1	Transcript	intron_variant	-	-	-	-	-	-
29380152_659894	29380152	A	Thupl.29380152s0006	Thupl.29380152s0006.1.v3.1	Transcript	intron_variant	-	-	-	-	-	-
29380152_659906	29380152	A	Thupl.29380152s0006	Thupl.29380152s0006.1.v3.1	Transcript	intron_variant	-	-	-	-	-	-
29380152_659907	29380152	A	Thupl.29380152s0006	Thupl.29380152s0006.1.v3.1	Transcript	intron_variant	-	-	-	-	-	-
29380152_659923	29380152	G	Thupl.29380152s0006	Thupl.29380152s0006.1.v3.1	Transcript	intron_variant	-	-	-	-	-	-
29380152_659938	29380152	A	Thupl.29380152s0006	Thupl.29380152s0006.1.v3.1	Transcript	intron_variant	-	-	-	-	-	-
29380152_659939	29380152	C	Thupl.29380152s0006	Thupl.29380152s0006.1.v3.1	Transcript	intron_variant	-	-	-	-	-	-
29380152_659948	29380152	T	Thupl.29380152s0006	Thupl.29380152s0006.1.v3.1	Transcript	intron_variant	-	-	-	-	-	-
29380152_659956	29380152	T	Thupl.29380152s0006	Thupl.29380152s0006.1.v3.1	Transcript	intron_variant	-	-	-	-	-	-
29380152_659957	29380152	T	Thupl.29380152s0006	Thupl.29380152s0006.1.v3.1	Transcript	intron_variant	-	-	-	-	-	-
29380152_659962	29380152	C	Thupl.29380152s0006	Thupl.29380152s0006.1.v3.1	Transcript	intron_variant	-	-	-	-	-	-
29380152_659974	29380152	T	Thupl.29380152s0006	Thupl.29380152s0006.1.v3.1	Transcript	intron_variant	-	-	-	-	-	-
29380152_659983	29380152	A	Thupl.29380152s0006	Thupl.29380152s0006.1.v3.1	Transcript	intron_variant	-	-	-	-	-	-
29380152_659984	29380152	T	Thupl.29380152s0006	Thupl.29380152s0006.1.v3.1	Transcript	intron_variant	-	-	-	-	-	-
29380152_659987	29380152	A	Thupl.29380152s0006	Thupl.29380152s0006.1.v3.1	Transcript	intron_variant	-	-	-	-	-	-
29380152_659988	29380152	T	Thupl.29380152s0006	Thupl.29380152s0006.1.v3.1	Transcript	intron_variant	-	-	-	-	-	-
29380152_916372	29380152	T	Thupl.29380152s0011	Thupl.29380152s0011.1.v3.1	Transcript	intron_variant	-	-	-	-	-	-
29380152_916379	29380152	A	Thupl.29380152s0011	Thupl.29380152s0011.1.v3.1	Transcript	intron_variant	-	-	-	-	-	-
29380153_266160	29380153	G	Thupl.29380153s0004	Thupl.29380153s0004.1.v3.1	Transcript	intron_variant	-	-	-	-	-	-
29380153_300743	29380153	T	Thupl.29380153s0004	Thupl.29380153s0004.1.v3.1	Transcript	intron_variant	-	-	-	-	-	-
29380153_300778	29380153	A	Thupl.29380153s0004	Thupl.29380153s0004.1.v3.1	Transcript	intron_variant	-	-	-	-	-	-
29380153_300903	29380153	G	Thupl.29380153s0004	Thupl.29380153s0004.1.v3.1	Transcript	intron_variant	-	-	-	-	-	-
29380153_300935	29380153	G	Thupl.29380153s0004	Thupl.29380153s0004.1.v3.1	Transcript	intron_variant	-	-	-	-	-	-
29380153_300984	29380153	A	Thupl.29380153s0004	Thupl.29380153s0004.1.v3.1	Transcript	intron_variant	-	-	-	-	-	-
29380153_310687	29380153	G	Thupl.29380153s0004	Thupl.29380153s0004.1.v3.1	Transcript	intron_variant	-	-	-	-	-	-
29380153_311051	29380153	G	Thupl.29380153s0004	Thupl.29380153s0004.1.v3.1	Transcript	intron_variant	-	-	-	-	-	-
29380155_558350	29380155	G	Thupl.29380155s0005	Thupl.29380155s0005.1.v3.1	Transcript	intron_variant	-	-	-	-	-	-
29380155_558391	29380155	C	Thupl.29380155s0005	Thupl.29380155s0005.1.v3.1	Transcript	intron_variant	-	-	-	-	-	-
29380155_574201	29380155	A	Thupl.29380155s0005	Thupl.29380155s0005.1.v3.1	Transcript	intron_variant	-	-	-	-	-	-
29380156_174332	29380156	T	Thupl.29380156s0001	Thupl.29380156s0001.1.v3.1	Transcript	intron_variant	-	-	-	-	-	-
29380156_174346	29380156	C	Thupl.29380156s0001	Thupl.29380156s0001.1.v3.1	Transcript	intron_variant	-	-	-	-	-	-
29380156_174350	29380156	C	Thupl.29380156s0001	Thupl.29380156s0001.1.v3.1	Transcript	intron_variant	-	-	-	-	-	-
29380156_174356	29380156	G	Thupl.29380156s0001	Thupl.29380156s0001.1.v3.1	Transcript	intron_variant	-	-	-	-	-	-
29380156_174364	29380156	G	Thupl.29380156s0001	Thupl.29380156s0001.1.v3.1	Transcript	intron_variant	-	-	-	-	-	-
29380156_174375	29380156	T	Thupl.29380156s0001	Thupl.29380156s0001.1.v3.1	Transcript	intron_variant	-	-	-	-	-	-
29380156_174378	29380156	G	Thupl.29380156s0001	Thupl.29380156s0001.1.v3.1	Transcript	intron_variant	-	-	-	-	-	-
29380156_174380	29380156	A	Thupl.29380156s0001	Thupl.29380156s0001.1.v3.1	Transcript	intron_variant	-	-	-	-	-	-
29380156_174381	29380156	C	Thupl.29380156s0001	Thupl.29380156s0001.1.v3.1	Transcript	intron_variant	-	-	-	-	-	-
29380156_174404	29380156	G	Thupl.29380156s0001	Thupl.29380156s0001.1.v3.1	Transcript	intron_variant	-	-	-	-	-	-
29380156_174408	29380156	A	Thupl.29380156s0001	Thupl.29380156s0001.1.v3.1	Transcript	intron_variant	-	-	-	-	-	-
29380156_174417	29380156	A	Thupl.29380156s0001	Thupl.29380156s0001.1.v3.1	Transcript	intron_variant	-	-	-	-	-	-
29380156_174421	29380156	T	Thupl.29380156s0001	Thupl.29380156s0001.1.v3.1	Transcript	intron_variant	-	-	-	-	-	-
29380156_174426	29380156	C	Thupl.29380156s0001	Thupl.29380156s0001.1.v3.1	Transcript	intron_variant	-	-	-	-	-	-
29380156_174431	29380156	G	Thupl.29380156s0001	Thupl.29380156s0001.1.v3.1	Transcript	intron_variant	-	-	-	-	-	-
29380156_174435	29380156	A	Thupl.29380156s0001	Thupl.29380156s0001.1.v3.1	Transcript	intron_variant	-	-	-	-	-	-
29380156_174436	29380156	A	Thupl.29380156s0001	Thupl.29380156s0001.1.v3.1	Transcript	intron_variant	-	-	-	-	-	-
29380156_174437	29380156	G	Thupl.29380156s0001	Thupl.29380156s0001.1.v3.1	Transcript	intron_variant	-	-	-	-	-	-
29380156_174438	29380156	T	Thupl.29380156s0001	Thupl.29380156s0001.1.v3.1	Transcript	intron_variant	-	-	-	-	-	-
29380156_174440	29380156	T	Thupl.29380156s0001	Thupl.29380156s0001.1.v3.1	Transcript	intron_variant	-	-	-	-	-	-
29380156_174468	29380156	T	Thupl.29380156s0001	Thupl.29380156s0001.1.v3.1	Transcript	intron_variant	-	-	-	-	-	-
29380167_1422163	29380167	G	Thupl.29380167s0009	Thupl.29380167s0009.1.v3.1	Transcript	intron_variant	-	-	-	-	-	-
29380167_1422173	29380167	T	Thupl.29380167s0009	Thupl.29380167s0009.1.v3.1	Transcript	intron_variant	-	-	-	-	-	-
29380167_1968245	29380167	G	Thupl.29380167s0011	Thupl.29380167s0011.1.v3.1	Transcript	intron_variant	-	-	-	-	-	-
29380171_709639	29380171	T	Thupl.29380171s0002	Thupl.29380171s0002.1.v3.1	Transcript	intron_variant	-	-	-	-	-	-
29380171_724399	29380171	G	Thupl.29380171s0002	Thupl.29380171s0002.1.v3.1	Transcript	intron_variant	-	-	-	-	-	-
29380171_724410	29380171	T	Thupl.29380171s0002	Thupl.29380171s0002.1.v3.1	Transcript	intron_variant	-	-	-	-	-	-
29380171_724420	29380171	C	Thupl.29380171s0002	Thupl.29380171s0002.1.v3.1	Transcript	intron_variant	-	-	-	-	-	-
29380171_724458	29380171	C	Thupl.29380171s0002	Thupl.29380171s0002.1.v3.1	Transcript	intron_variant	-	-	-	-	-	-
29380174_264248	29380174	T	Thupl.29380174s0006	Thupl.29380174s0006.1.v3.1	Transcript	intron_variant	-	-	-	-	-	-
29380174_323996	29380174	A	Thupl.29380174s0008	Thupl.29380174s0008.1.v3.1	Transcript	intron_variant	-	-	-	-	-	-
29380174_324027	29380174	T	Thupl.29380174s0008	Thupl.29380174s0008.1.v3.1	Transcript	intron_variant	-	-	-	-	-	-
29380174_324142	29380174	C	Thupl.29380174s0008	Thupl.29380174s0008.1.v3.1	Transcript	intron_variant	-	-	-	-	-	-
29380174_324187	29380174	C	Thupl.29380174s0008	Thupl.29380174s0008.1.v3.1	Transcript	intron_variant	-	-	-	-	-	-
29380174_324325	29380174	G	Thupl.29380174s0008	Thupl.29380174s0008.1.v3.1	Transcript	intron_variant	-	-	-	-	-	-
29380174_409367	29380174	C	Thupl.29380174s0008	Thupl.29380174s0008.1.v3.1	Transcript	intron_variant	-	-	-	-	-	-
29380174_634104	29380174	C	Thupl.29380174s0009	Thupl.29380174s0009.1.v3.1	Transcript	intron_variant	-	-	-	-	-	-
29380174_634141	29380174	C	Thupl.29380174s0009	Thupl.29380174s0009.1.v3.1	Transcript	intron_variant	-	-	-	-	-	-
29380174_634157	29380174	C	Thupl.29380174s0009	Thupl.29380174s0009.1.v3.1	Transcript	intron_variant	-	-	-	-	-	-
29380174_634172	29380174	C	Thupl.29380174s0009	Thupl.29380174s0009.1.v3.1	Transcript	intron_variant	-	-	-	-	-	-
29380174_634181	29380174	A	Thupl.29380174s0009	Thupl.29380174s0009.1.v3.1	Transcript	intron_variant	-	-	-	-	-	-
29380174_635392	29380174	G	Thupl.29380174s0009	Thupl.29380174s0009.1.v3.1	Transcript	intron_variant	-	-	-	-	-	-
29380174_635549	29380174	G	Thupl.29380174s0009	Thupl.29380174s0009.1.v3.1	Transcript	intron_variant	-	-	-	-	-	-
29380174_635560	29380174	A	Thupl.29380174s0009	Thupl.29380174s0009.1.v3.1	Transcript	intron_variant	-	-	-	-	-	-
29380174_814863	29380174	G	Thupl.29380174s0010	Thupl.29380174s0010.1.v3.1	Transcript	intron_variant	-	-	-	-	-	-
29380174_872645	29380174	T	Thupl.29380174s0010	Thupl.29380174s0010.1.v3.1	Transcript	intron_variant	-	-	-	-	-	-
29380174_872764	29380174	G	Thupl.29380174s0010	Thupl.29380174s0010.1.v3.1	Transcript	intron_variant	-	-	-	-	-	-
29380174_872856	29380174	G	Thupl.29380174s0010	Thupl.29380174s0010.1.v3.1	Transcript	intron_variant	-	-	-	-	-	-
29380178_803638	29380178	A	Thupl.29380178s0003	Thupl.29380178s0003.1.v3.1	Transcript	intron_variant	-	-	-	-	-	-
29380179_1155106	29380179	C	Thupl.29380179s0004	Thupl.29380179s0004.1.v3.1	Transcript	intron_variant	-	-	-	-	-	-
29380183_624243	29380183	T	Thupl.29380183s0003	Thupl.29380183s0003.1.v3.1	Transcript	intron_variant	-	-	-	-	-	-
29380184_1072473	29380184	T	Thupl.29380184s0003	Thupl.29380184s0003.1.v3.1	Transcript	intron_variant	-	-	-	-	-	-
29380186_353573	29380186	A	Thupl.29380186s0010	Thupl.29380186s0010.1.v3.1	Transcript	intron_variant	-	-	-	-	-	-
29380186_353626	29380186	T	Thupl.29380186s0010	Thupl.29380186s0010.1.v3.1	Transcript	intron_variant	-	-	-	-	-	-
29380191_46093	29380191	A	Thupl.29380191s0001	Thupl.29380191s0001.1.v3.1	Transcript	intron_variant	-	-	-	-	-	-
29380191_454263	29380191	A	Thupl.29380191s0003	Thupl.29380191s0003.1.v3.1	Transcript	intron_variant	-	-	-	-	-	-
29380191_3056534	29380191	G	Thupl.29380191s0017	Thupl.29380191s0017.1.v3.1	Transcript	intron_variant	-	-	-	-	-	-
29380193_1582136	29380193	G	Thupl.29380193s0004	Thupl.29380193s0004.1.v3.1	Transcript	intron_variant	-	-	-	-	-	-
29380193_1613441	29380193	A	Thupl.29380193s0004	Thupl.29380193s0004.1.v3.1	Transcript	intron_variant	-	-	-	-	-	-
29380193_1613668	29380193	T	Thupl.29380193s0004	Thupl.29380193s0004.1.v3.1	Transcript	intron_variant	-	-	-	-	-	-
29380193_1613727	29380193	T	Thupl.29380193s0004	Thupl.29380193s0004.1.v3.1	Transcript	intron_variant	-	-	-	-	-	-
29380194_1170659	29380194	C	Thupl.29380194s0008	Thupl.29380194s0008.2.v3.1	Transcript	intron_variant	-	-	-	-	-	-
29380194_1171279	29380194	G	Thupl.29380194s0008	Thupl.29380194s0008.2.v3.1	Transcript	intron_variant	-	-	-	-	-	-
29380198_403629	29380198	G	Thupl.29380198s0005	Thupl.29380198s0005.1.v3.1	Transcript	intron_variant	-	-	-	-	-	-
29380198_403630	29380198	G	Thupl.29380198s0005	Thupl.29380198s0005.1.v3.1	Transcript	intron_variant	-	-	-	-	-	-
29380200_843445	29380200	C	Thupl.29380200s0003	Thupl.29380200s0003.1.v3.1	Transcript	intron_variant	-	-	-	-	-	-
29380212_524785	29380212	T	Thupl.29380212s0005	Thupl.29380212s0005.1.v3.1	Transcript	intron_variant	-	-	-	-	-	-
29380212_3378341	29380212	C	Thupl.29380212s0009	Thupl.29380212s0009.1.v3.1	Transcript	intron_variant	-	-	-	-	-	-
29380212_3419027	29380212	A	Thupl.29380212s0009	Thupl.29380212s0009.1.v3.1	Transcript	intron_variant	-	-	-	-	-	-
29380217_1820566	29380217	T	Thupl.29380217s0011	Thupl.29380217s0011.1.v3.1	Transcript	intron_variant	-	-	-	-	-	-
29380217_3280408	29380217	C	Thupl.29380217s0020	Thupl.29380217s0020.1.v3.1	Transcript	intron_variant	-	-	-	-	-	-
29380217_3280410	29380217	T	Thupl.29380217s0020	Thupl.29380217s0020.1.v3.1	Transcript	intron_variant	-	-	-	-	-	-
29380217_3615684	29380217	G	Thupl.29380217s0022	Thupl.29380217s0022.1.v3.1	Transcript	intron_variant	-	-	-	-	-	-
29380217_5244129	29380217	A	Thupl.29380217s0030	Thupl.29380217s0030.1.v3.1	Transcript	intron_variant	-	-	-	-	-	-
29380217_5244131	29380217	G	Thupl.29380217s0030	Thupl.29380217s0030.1.v3.1	Transcript	intron_variant	-	-	-	-	-	-
29380234_1979822	29380234	T	Thupl.29380234s0008	Thupl.29380234s0008.1.v3.1	Transcript	intron_variant	-	-	-	-	-	-
29380238_1747124	29380238	C	Thupl.29380238s0008	Thupl.29380238s0008.1.v3.1	Transcript	intron_variant	-	-	-	-	-	-
29380247_1892026	29380247	G	Thupl.29380247s0012	Thupl.29380247s0012.1.v3.1	Transcript	intron_variant	-	-	-	-	-	-
29380247_1896435	29380247	G	Thupl.29380247s0012	Thupl.29380247s0012.1.v3.1	Transcript	intron_variant	-	-	-	-	-	-
29380247_1896444	29380247	G	Thupl.29380247s0012	Thupl.29380247s0012.1.v3.1	Transcript	intron_variant	-	-	-	-	-	-
29380247_1896607	29380247	G	Thupl.29380247s0012	Thupl.29380247s0012.1.v3.1	Transcript	intron_variant	-	-	-	-	-	-
29380247_1896608	29380247	A	Thupl.29380247s0012	Thupl.29380247s0012.1.v3.1	Transcript	intron_variant	-	-	-	-	-	-
29380247_1896666	29380247	A	Thupl.29380247s0012	Thupl.29380247s0012.1.v3.1	Transcript	intron_variant	-	-	-	-	-	-
29380247_1896677	29380247	G	Thupl.29380247s0012	Thupl.29380247s0012.1.v3.1	Transcript	intron_variant	-	-	-	-	-	-
29380247_4943335	29380247	T	Thupl.29380247s0020	Thupl.29380247s0020.1.v3.1	Transcript	intron_variant	-	-	-	-	-	-
29380247_5417864	29380247	G	Thupl.29380247s0021	Thupl.29380247s0021.1.v3.1	Transcript	intron_variant	-	-	-	-	-	-
29380247_6251683	29380247	A	Thupl.29380247s0023	Thupl.29380247s0023.1.v3.1	Transcript	intron_variant	-	-	-	-	-	-
29380247_6251684	29380247	A	Thupl.29380247s0023	Thupl.29380247s0023.1.v3.1	Transcript	intron_variant	-	-	-	-	-	-
29380247_6554617	29380247	A	Thupl.29380247s0024	Thupl.29380247s0024.1.v3.1	Transcript	intron_variant	-	-	-	-	-	-
29380247_6554622	29380247	G	Thupl.29380247s0024	Thupl.29380247s0024.1.v3.1	Transcript	intron_variant	-	-	-	-	-	-
29380247_6554677	29380247	T	Thupl.29380247s0024	Thupl.29380247s0024.1.v3.1	Transcript	intron_variant	-	-	-	-	-	-
29380247_6554738	29380247	A	Thupl.29380247s0024	Thupl.29380247s0024.1.v3.1	Transcript	intron_variant	-	-	-	-	-	-
29380247_6554745	29380247	C	Thupl.29380247s0024	Thupl.29380247s0024.1.v3.1	Transcript	intron_variant	-	-	-	-	-	-
29380249_131292	29380249	T	Thupl.29380249s0001	Thupl.29380249s0001.1.v3.1	Transcript	intron_variant	-	-	-	-	-	-
29380255_1185272	29380255	T	Thupl.29380255s0005	Thupl.29380255s0005.1.v3.1	Transcript	intron_variant	-	-	-	-	-	-
29380261_1032046	29380261	G	Thupl.29380261s0005	Thupl.29380261s0005.1.v3.1	Transcript	intron_variant	-	-	-	-	-	-
29380261_2495428	29380261	C	Thupl.29380261s0010	Thupl.29380261s0010.1.v3.1	Transcript	intron_variant	-	-	-	-	-	-
29380261_4191898	29380261	A	Thupl.29380261s0017	Thupl.29380261s0017.1.v3.1	Transcript	intron_variant	-	-	-	-	-	-
29380261_4191940	29380261	T	Thupl.29380261s0017	Thupl.29380261s0017.1.v3.1	Transcript	intron_variant	-	-	-	-	-	-
29380261_4827448	29380261	T	Thupl.29380261s0020	Thupl.29380261s0020.1.v3.1	Transcript	intron_variant	-	-	-	-	-	-
29380275_616169	29380275	T	Thupl.29380275s0003	Thupl.29380275s0003.1.v3.1	Transcript	intron_variant	-	-	-	-	-	-
29380275_616170	29380275	A	Thupl.29380275s0003	Thupl.29380275s0003.1.v3.1	Transcript	intron_variant	-	-	-	-	-	-
29380278_1059042	29380278	G	Thupl.29380278s0005	Thupl.29380278s0005.1.v3.1	Transcript	intron_variant	-	-	-	-	-	-
29380279_1017568	29380279	C	Thupl.29380279s0002	Thupl.29380279s0002.1.v3.1	Transcript	intron_variant	-	-	-	-	-	-
29380279_1033509	29380279	T	Thupl.29380279s0002	Thupl.29380279s0002.1.v3.1	Transcript	intron_variant	-	-	-	-	-	-
29380285_77947	29380285	T	Thupl.29380285s0001	Thupl.29380285s0001.1.v3.1	Transcript	intron_variant	-	-	-	-	-	-
29380285_78093	29380285	A	Thupl.29380285s0001	Thupl.29380285s0001.1.v3.1	Transcript	intron_variant	-	-	-	-	-	-
29380295_319344	29380295	C	Thupl.29380295s0004	Thupl.29380295s0004.1.v3.1	Transcript	intron_variant	-	-	-	-	-	-
29380295_319397	29380295	T	Thupl.29380295s0004	Thupl.29380295s0004.1.v3.1	Transcript	intron_variant	-	-	-	-	-	-
29380295_319464	29380295	G	Thupl.29380295s0004	Thupl.29380295s0004.1.v3.1	Transcript	intron_variant	-	-	-	-	-	-
29380295_319473	29380295	T	Thupl.29380295s0004	Thupl.29380295s0004.1.v3.1	Transcript	intron_variant	-	-	-	-	-	-
29380295_319477	29380295	C	Thupl.29380295s0004	Thupl.29380295s0004.1.v3.1	Transcript	intron_variant	-	-	-	-	-	-
29380299_1852483	29380299	G	Thupl.29380299s0007	Thupl.29380299s0007.1.v3.1	Transcript	intron_variant	-	-	-	-	-	-
29380299_1852519	29380299	A	Thupl.29380299s0007	Thupl.29380299s0007.1.v3.1	Transcript	intron_variant	-	-	-	-	-	-
29380306_2529291	29380306	G	Thupl.29380306s0011	Thupl.29380306s0011.1.v3.1	Transcript	intron_variant	-	-	-	-	-	-
29380306_2529293	29380306	A	Thupl.29380306s0011	Thupl.29380306s0011.1.v3.1	Transcript	intron_variant	-	-	-	-	-	-
29380306_2529299	29380306	G	Thupl.29380306s0011	Thupl.29380306s0011.1.v3.1	Transcript	intron_variant	-	-	-	-	-	-
29380308_1415965	29380308	A	Thupl.29380308s0005	Thupl.29380308s0005.1.v3.1	Transcript	intron_variant	-	-	-	-	-	-
29380308_1415968	29380308	C	Thupl.29380308s0005	Thupl.29380308s0005.1.v3.1	Transcript	intron_variant	-	-	-	-	-	-
29380308_1415970	29380308	A	Thupl.29380308s0005	Thupl.29380308s0005.1.v3.1	Transcript	intron_variant	-	-	-	-	-	-
29380308_1415980	29380308	A	Thupl.29380308s0005	Thupl.29380308s0005.1.v3.1	Transcript	intron_variant	-	-	-	-	-	-
29380308_1415993	29380308	G	Thupl.29380308s0005	Thupl.29380308s0005.1.v3.1	Transcript	intron_variant	-	-	-	-	-	-
29380309_357099	29380309	A	Thupl.29380309s0001	Thupl.29380309s0001.1.v3.1	Transcript	intron_variant	-	-	-	-	-	-
29380309_357146	29380309	C	Thupl.29380309s0001	Thupl.29380309s0001.1.v3.1	Transcript	intron_variant	-	-	-	-	-	-
29380309_3503900	29380309	G	Thupl.29380309s0017	Thupl.29380309s0017.1.v3.1	Transcript	intron_variant	-	-	-	-	-	-
29380309_3503919	29380309	T	Thupl.29380309s0017	Thupl.29380309s0017.1.v3.1	Transcript	intron_variant	-	-	-	-	-	-
29380309_3503942	29380309	A	Thupl.29380309s0017	Thupl.29380309s0017.1.v3.1	Transcript	intron_variant	-	-	-	-	-	-
29380309_3503992	29380309	C	Thupl.29380309s0017	Thupl.29380309s0017.1.v3.1	Transcript	intron_variant	-	-	-	-	-	-
29380309_3504154	29380309	G	Thupl.29380309s0017	Thupl.29380309s0017.1.v3.1	Transcript	intron_variant	-	-	-	-	-	-
29380309_3550746	29380309	C	Thupl.29380309s0017	Thupl.29380309s0017.1.v3.1	Transcript	intron_variant	-	-	-	-	-	-
29380320_978706	29380320	C	Thupl.29380320s0002	Thupl.29380320s0002.1.v3.1	Transcript	intron_variant	-	-	-	-	-	-
29380324_1217165	29380324	G	Thupl.29380324s0008	Thupl.29380324s0008.1.v3.1	Transcript	intron_variant	-	-	-	-	-	-
29380324_1217224	29380324	C	Thupl.29380324s0008	Thupl.29380324s0008.1.v3.1	Transcript	intron_variant	-	-	-	-	-	-
29380329_248889	29380329	G	Thupl.29380329s0002	Thupl.29380329s0002.1.v3.1	Transcript	intron_variant	-	-	-	-	-	-
29380336_295377	29380336	T	Thupl.29380336s0002	Thupl.29380336s0002.1.v3.1	Transcript	intron_variant	-	-	-	-	-	-
29380336_295419	29380336	T	Thupl.29380336s0002	Thupl.29380336s0002.1.v3.1	Transcript	intron_variant	-	-	-	-	-	-
29380336_295426	29380336	T	Thupl.29380336s0002	Thupl.29380336s0002.1.v3.1	Transcript	intron_variant	-	-	-	-	-	-
29380336_295450	29380336	T	Thupl.29380336s0002	Thupl.29380336s0002.1.v3.1	Transcript	intron_variant	-	-	-	-	-	-
29380336_295553	29380336	T	Thupl.29380336s0002	Thupl.29380336s0002.1.v3.1	Transcript	intron_variant	-	-	-	-	-	-
29380339_1686888	29380339	G	Thupl.29380339s0013	Thupl.29380339s0013.1.v3.1	Transcript	intron_variant	-	-	-	-	-	-
29380344_199591	29380344	C	Thupl.29380344s0003	Thupl.29380344s0003.1.v3.1	Transcript	intron_variant	-	-	-	-	-	-
29380344_199600	29380344	G	Thupl.29380344s0003	Thupl.29380344s0003.1.v3.1	Transcript	intron_variant	-	-	-	-	-	-
29380344_199629	29380344	T	Thupl.29380344s0003	Thupl.29380344s0003.1.v3.1	Transcript	intron_variant	-	-	-	-	-	-
29380344_199634	29380344	A	Thupl.29380344s0003	Thupl.29380344s0003.1.v3.1	Transcript	intron_variant	-	-	-	-	-	-
29380344_199642	29380344	G	Thupl.29380344s0003	Thupl.29380344s0003.1.v3.1	Transcript	intron_variant	-	-	-	-	-	-
29380344_199654	29380344	T	Thupl.29380344s0003	Thupl.29380344s0003.1.v3.1	Transcript	intron_variant	-	-	-	-	-	-
29380344_199746	29380344	T	Thupl.29380344s0003	Thupl.29380344s0003.1.v3.1	Transcript	intron_variant	-	-	-	-	-	-
29380344_199747	29380344	A	Thupl.29380344s0003	Thupl.29380344s0003.1.v3.1	Transcript	intron_variant	-	-	-	-	-	-
29380345_169642	29380345	C	Thupl.29380345s0001	Thupl.29380345s0001.1.v3.1	Transcript	intron_variant	-	-	-	-	-	-
29380345_171360	29380345	T	Thupl.29380345s0001	Thupl.29380345s0001.1.v3.1	Transcript	intron_variant	-	-	-	-	-	-
29380345_171382	29380345	T	Thupl.29380345s0001	Thupl.29380345s0001.1.v3.1	Transcript	intron_variant	-	-	-	-	-	-
29380345_1028415	29380345	G	Thupl.29380345s0010	Thupl.29380345s0010.1.v3.1	Transcript	intron_variant	-	-	-	-	-	-
29380345_5781110	29380345	G	Thupl.29380345s0027	Thupl.29380345s0027.1.v3.1	Transcript	intron_variant	-	-	-	-	-	-
29380345_5781116	29380345	T	Thupl.29380345s0027	Thupl.29380345s0027.1.v3.1	Transcript	intron_variant	-	-	-	-	-	-
29380345_13932772	29380345	C	Thupl.29380345s0052	Thupl.29380345s0052.1.v3.1	Transcript	intron_variant	-	-	-	-	-	-
29380345_13932786	29380345	G	Thupl.29380345s0052	Thupl.29380345s0052.1.v3.1	Transcript	intron_variant	-	-	-	-	-	-
29380345_13932885	29380345	T	Thupl.29380345s0052	Thupl.29380345s0052.1.v3.1	Transcript	intron_variant	-	-	-	-	-	-
29380345_13932935	29380345	C	Thupl.29380345s0052	Thupl.29380345s0052.1.v3.1	Transcript	intron_variant	-	-	-	-	-	-
29380345_13932940	29380345	T	Thupl.29380345s0052	Thupl.29380345s0052.1.v3.1	Transcript	intron_variant	-	-	-	-	-	-
29380345_13933100	29380345	A	Thupl.29380345s0052	Thupl.29380345s0052.1.v3.1	Transcript	intron_variant	-	-	-	-	-	-
29380348_346759	29380348	G	Thupl.29380348s0004	Thupl.29380348s0004.1.v3.1	Transcript	intron_variant	-	-	-	-	-	-
29380348_346761	29380348	G	Thupl.29380348s0004	Thupl.29380348s0004.1.v3.1	Transcript	intron_variant	-	-	-	-	-	-
29380348_346781	29380348	C	Thupl.29380348s0004	Thupl.29380348s0004.1.v3.1	Transcript	intron_variant	-	-	-	-	-	-
29380348_346788	29380348	G	Thupl.29380348s0004	Thupl.29380348s0004.1.v3.1	Transcript	intron_variant	-	-	-	-	-	-
29380348_346800	29380348	G	Thupl.29380348s0004	Thupl.29380348s0004.1.v3.1	Transcript	intron_variant	-	-	-	-	-	-
29380348_346807	29380348	T	Thupl.29380348s0004	Thupl.29380348s0004.1.v3.1	Transcript	intron_variant	-	-	-	-	-	-
29380348_346811	29380348	A	Thupl.29380348s0004	Thupl.29380348s0004.1.v3.1	Transcript	intron_variant	-	-	-	-	-	-
29380348_346845	29380348	T	Thupl.29380348s0004	Thupl.29380348s0004.1.v3.1	Transcript	intron_variant	-	-	-	-	-	-
29380348_346846	29380348	A	Thupl.29380348s0004	Thupl.29380348s0004.1.v3.1	Transcript	intron_variant	-	-	-	-	-	-
29380348_346862	29380348	G	Thupl.29380348s0004	Thupl.29380348s0004.1.v3.1	Transcript	intron_variant	-	-	-	-	-	-
29380348_346876	29380348	A	Thupl.29380348s0004	Thupl.29380348s0004.1.v3.1	Transcript	intron_variant	-	-	-	-	-	-
29380348_346881	29380348	G	Thupl.29380348s0004	Thupl.29380348s0004.1.v3.1	Transcript	intron_variant	-	-	-	-	-	-
29380348_346894	29380348	C	Thupl.29380348s0004	Thupl.29380348s0004.1.v3.1	Transcript	intron_variant	-	-	-	-	-	-
29380348_346898	29380348	G	Thupl.29380348s0004	Thupl.29380348s0004.1.v3.1	Transcript	intron_variant	-	-	-	-	-	-
29380348_346901	29380348	G	Thupl.29380348s0004	Thupl.29380348s0004.1.v3.1	Transcript	intron_variant	-	-	-	-	-	-
29380348_346919	29380348	A	Thupl.29380348s0004	Thupl.29380348s0004.1.v3.1	Transcript	intron_variant	-	-	-	-	-	-
29380348_346939	29380348	C	Thupl.29380348s0004	Thupl.29380348s0004.1.v3.1	Transcript	intron_variant	-	-	-	-	-	-
29380348_346951	29380348	A	Thupl.29380348s0004	Thupl.29380348s0004.1.v3.1	Transcript	intron_variant	-	-	-	-	-	-
29380348_346966	29380348	G	Thupl.29380348s0004	Thupl.29380348s0004.1.v3.1	Transcript	intron_variant	-	-	-	-	-	-
29380348_398757	29380348	A	Thupl.29380348s0004	Thupl.29380348s0004.1.v3.1	Transcript	intron_variant	-	-	-	-	-	-
29380348_398773	29380348	A	Thupl.29380348s0004	Thupl.29380348s0004.1.v3.1	Transcript	intron_variant	-	-	-	-	-	-
29380348_398805	29380348	A	Thupl.29380348s0004	Thupl.29380348s0004.1.v3.1	Transcript	intron_variant	-	-	-	-	-	-
29380348_398848	29380348	G	Thupl.29380348s0004	Thupl.29380348s0004.1.v3.1	Transcript	intron_variant	-	-	-	-	-	-
29380348_398915	29380348	C	Thupl.29380348s0004	Thupl.29380348s0004.1.v3.1	Transcript	intron_variant	-	-	-	-	-	-
29380350_254778	29380350	C	Thupl.29380350s0002	Thupl.29380350s0002.1.v3.1	Transcript	intron_variant	-	-	-	-	-	-
29380350_254790	29380350	G	Thupl.29380350s0002	Thupl.29380350s0002.1.v3.1	Transcript	intron_variant	-	-	-	-	-	-
29380350_276227	29380350	A	Thupl.29380350s0002	Thupl.29380350s0002.1.v3.1	Transcript	intron_variant	-	-	-	-	-	-
29380350_513873	29380350	T	Thupl.29380350s0003	Thupl.29380350s0003.1.v3.1	Transcript	intron_variant	-	-	-	-	-	-
29380350_556346	29380350	A	Thupl.29380350s0004	Thupl.29380350s0004.1.v3.1	Transcript	intron_variant	-	-	-	-	-	-
29380353_15219	29380353	G	Thupl.29380353s0001	Thupl.29380353s0001.1.v3.1	Transcript	intron_variant	-	-	-	-	-	-
29380355_5525068	29380355	A	Thupl.29380355s0014	Thupl.29380355s0014.1.v3.1	Transcript	intron_variant	-	-	-	-	-	-
29380358_543930	29380358	A	Thupl.29380358s0003	Thupl.29380358s0003.1.v3.1	Transcript	intron_variant	-	-	-	-	-	-
29380358_544051	29380358	G	Thupl.29380358s0003	Thupl.29380358s0003.1.v3.1	Transcript	intron_variant	-	-	-	-	-	-
29380358_544192	29380358	A	Thupl.29380358s0003	Thupl.29380358s0003.1.v3.1	Transcript	intron_variant	-	-	-	-	-	-
29380358_2565599	29380358	G	Thupl.29380358s0012	Thupl.29380358s0012.1.v3.1	Transcript	intron_variant	-	-	-	-	-	-
29380358_2565723	29380358	C	Thupl.29380358s0012	Thupl.29380358s0012.1.v3.1	Transcript	intron_variant	-	-	-	-	-	-
29380361_227292	29380361	A	Thupl.29380361s0002	Thupl.29380361s0002.1.v3.1	Transcript	intron_variant	-	-	-	-	-	-
29380364_930876	29380364	G	Thupl.29380364s0002	Thupl.29380364s0002.1.v3.1	Transcript	intron_variant	-	-	-	-	-	-
29380364_1510872	29380364	A	Thupl.29380364s0005	Thupl.29380364s0005.1.v3.1	Transcript	intron_variant	-	-	-	-	-	-
29380364_1536236	29380364	T	Thupl.29380364s0005	Thupl.29380364s0005.1.v3.1	Transcript	intron_variant	-	-	-	-	-	-
29380364_1536243	29380364	T	Thupl.29380364s0005	Thupl.29380364s0005.1.v3.1	Transcript	intron_variant	-	-	-	-	-	-
29380364_1536251	29380364	C	Thupl.29380364s0005	Thupl.29380364s0005.1.v3.1	Transcript	intron_variant	-	-	-	-	-	-
29380364_1536256	29380364	T	Thupl.29380364s0005	Thupl.29380364s0005.1.v3.1	Transcript	intron_variant	-	-	-	-	-	-
29380364_1536270	29380364	T	Thupl.29380364s0005	Thupl.29380364s0005.1.v3.1	Transcript	intron_variant	-	-	-	-	-	-
29380364_1536272	29380364	A	Thupl.29380364s0005	Thupl.29380364s0005.1.v3.1	Transcript	intron_variant	-	-	-	-	-	-
29380364_1536273	29380364	A	Thupl.29380364s0005	Thupl.29380364s0005.1.v3.1	Transcript	intron_variant	-	-	-	-	-	-
29380364_1536291	29380364	T	Thupl.29380364s0005	Thupl.29380364s0005.1.v3.1	Transcript	intron_variant	-	-	-	-	-	-
29380364_1536300	29380364	T	Thupl.29380364s0005	Thupl.29380364s0005.1.v3.1	Transcript	intron_variant	-	-	-	-	-	-
29380364_1785455	29380364	A	Thupl.29380364s0008	Thupl.29380364s0008.1.v3.1	Transcript	intron_variant	-	-	-	-	-	-
29380377_951051	29380377	G	Thupl.29380377s0008	Thupl.29380377s0008.1.v3.1	Transcript	intron_variant	-	-	-	-	-	-
29380377_951111	29380377	T	Thupl.29380377s0008	Thupl.29380377s0008.1.v3.1	Transcript	intron_variant	-	-	-	-	-	-
29380377_951112	29380377	C	Thupl.29380377s0008	Thupl.29380377s0008.1.v3.1	Transcript	intron_variant	-	-	-	-	-	-
29380377_1383380	29380377	C	Thupl.29380377s0014	Thupl.29380377s0014.1.v3.1	Transcript	intron_variant	-	-	-	-	-	-
29380377_1384196	29380377	T	Thupl.29380377s0014	Thupl.29380377s0014.1.v3.1	Transcript	intron_variant	-	-	-	-	-	-
29380377_1384210	29380377	T	Thupl.29380377s0014	Thupl.29380377s0014.1.v3.1	Transcript	intron_variant	-	-	-	-	-	-
29380377_1384272	29380377	C	Thupl.29380377s0014	Thupl.29380377s0014.1.v3.1	Transcript	intron_variant	-	-	-	-	-	-
29380377_1384275	29380377	C	Thupl.29380377s0014	Thupl.29380377s0014.1.v3.1	Transcript	intron_variant	-	-	-	-	-	-
29380377_1384276	29380377	T	Thupl.29380377s0014	Thupl.29380377s0014.1.v3.1	Transcript	intron_variant	-	-	-	-	-	-
29380378_709722	29380378	T	Thupl.29380378s0001	Thupl.29380378s0001.1.v3.1	Transcript	intron_variant	-	-	-	-	-	-
29380378_709723	29380378	T	Thupl.29380378s0001	Thupl.29380378s0001.1.v3.1	Transcript	intron_variant	-	-	-	-	-	-
29380378_709730	29380378	A	Thupl.29380378s0001	Thupl.29380378s0001.1.v3.1	Transcript	intron_variant	-	-	-	-	-	-
29380378_812391	29380378	G	Thupl.29380378s0001	Thupl.29380378s0001.1.v3.1	Transcript	intron_variant	-	-	-	-	-	-
29380379_269494	29380379	A	Thupl.29380379s0002	Thupl.29380379s0002.1.v3.1	Transcript	intron_variant	-	-	-	-	-	-
29380379_269495	29380379	G	Thupl.29380379s0002	Thupl.29380379s0002.1.v3.1	Transcript	intron_variant	-	-	-	-	-	-
29380381_3913370	29380381	T	Thupl.29380381s0023	Thupl.29380381s0023.1.v3.1	Transcript	intron_variant	-	-	-	-	-	-
29380381_3913390	29380381	C	Thupl.29380381s0023	Thupl.29380381s0023.1.v3.1	Transcript	intron_variant	-	-	-	-	-	-
29380381_3913415	29380381	T	Thupl.29380381s0023	Thupl.29380381s0023.1.v3.1	Transcript	intron_variant	-	-	-	-	-	-
29380381_3913434	29380381	C	Thupl.29380381s0023	Thupl.29380381s0023.1.v3.1	Transcript	intron_variant	-	-	-	-	-	-
29380381_3913437	29380381	C	Thupl.29380381s0023	Thupl.29380381s0023.1.v3.1	Transcript	intron_variant	-	-	-	-	-	-
29380381_3913458	29380381	T	Thupl.29380381s0023	Thupl.29380381s0023.1.v3.1	Transcript	intron_variant	-	-	-	-	-	-
29380381_3913483	29380381	A	Thupl.29380381s0023	Thupl.29380381s0023.1.v3.1	Transcript	intron_variant	-	-	-	-	-	-
29380381_3913484	29380381	C	Thupl.29380381s0023	Thupl.29380381s0023.1.v3.1	Transcript	intron_variant	-	-	-	-	-	-
29380381_3913498	29380381	A	Thupl.29380381s0023	Thupl.29380381s0023.1.v3.1	Transcript	intron_variant	-	-	-	-	-	-
29380381_3913500	29380381	T	Thupl.29380381s0023	Thupl.29380381s0023.1.v3.1	Transcript	intron_variant	-	-	-	-	-	-
29380381_3913507	29380381	A	Thupl.29380381s0023	Thupl.29380381s0023.1.v3.1	Transcript	intron_variant	-	-	-	-	-	-
29380381_3913513	29380381	T	Thupl.29380381s0023	Thupl.29380381s0023.1.v3.1	Transcript	intron_variant	-	-	-	-	-	-
29380381_3913534	29380381	G	Thupl.29380381s0023	Thupl.29380381s0023.1.v3.1	Transcript	intron_variant	-	-	-	-	-	-
29380381_4865271	29380381	G	Thupl.29380381s0028	Thupl.29380381s0028.1.v3.1	Transcript	intron_variant	-	-	-	-	-	-
29380381_4865322	29380381	A	Thupl.29380381s0028	Thupl.29380381s0028.1.v3.1	Transcript	intron_variant	-	-	-	-	-	-
29380381_4865358	29380381	C	Thupl.29380381s0028	Thupl.29380381s0028.1.v3.1	Transcript	intron_variant	-	-	-	-	-	-
29380381_4865397	29380381	C	Thupl.29380381s0028	Thupl.29380381s0028.1.v3.1	Transcript	intron_variant	-	-	-	-	-	-
29380381_4865403	29380381	G	Thupl.29380381s0028	Thupl.29380381s0028.1.v3.1	Transcript	intron_variant	-	-	-	-	-	-
29380381_4865405	29380381	A	Thupl.29380381s0028	Thupl.29380381s0028.1.v3.1	Transcript	intron_variant	-	-	-	-	-	-
29380383_602091	29380383	A	Thupl.29380383s0004	Thupl.29380383s0004.1.v3.1	Transcript	intron_variant	-	-	-	-	-	-
29380392_1245900	29380392	G	Thupl.29380392s0009	Thupl.29380392s0009.1.v3.1	Transcript	intron_variant	-	-	-	-	-	-
29380392_1732100	29380392	G	Thupl.29380392s0014	Thupl.29380392s0014.1.v3.1	Transcript	intron_variant	-	-	-	-	-	-
29380396_2125239	29380396	A	Thupl.29380396s0011	Thupl.29380396s0011.1.v3.1	Transcript	intron_variant	-	-	-	-	-	-
29380396_2125276	29380396	C	Thupl.29380396s0011	Thupl.29380396s0011.1.v3.1	Transcript	intron_variant	-	-	-	-	-	-
29380411_1676994	29380411	C	Thupl.29380411s0015	Thupl.29380411s0015.1.v3.1	Transcript	intron_variant	-	-	-	-	-	-
29380411_2070146	29380411	G	Thupl.29380411s0016	Thupl.29380411s0016.1.v3.1	Transcript	intron_variant	-	-	-	-	-	-
29380411_2121990	29380411	C	Thupl.29380411s0016	Thupl.29380411s0016.1.v3.1	Transcript	intron_variant	-	-	-	-	-	-
29380411_2900911	29380411	T	Thupl.29380411s0020	Thupl.29380411s0020.1.v3.1	Transcript	intron_variant	-	-	-	-	-	-
29380411_2900958	29380411	G	Thupl.29380411s0020	Thupl.29380411s0020.1.v3.1	Transcript	intron_variant	-	-	-	-	-	-
29380414_713111	29380414	C	Thupl.29380414s0004	Thupl.29380414s0004.1.v3.1	Transcript	intron_variant	-	-	-	-	-	-
29380422_3374903	29380422	T	Thupl.29380422s0016	Thupl.29380422s0016.1.v3.1	Transcript	intron_variant	-	-	-	-	-	-
29380422_3374908	29380422	T	Thupl.29380422s0016	Thupl.29380422s0016.1.v3.1	Transcript	intron_variant	-	-	-	-	-	-
29380422_3402475	29380422	A	Thupl.29380422s0016	Thupl.29380422s0016.1.v3.1	Transcript	intron_variant	-	-	-	-	-	-
29380422_4161393	29380422	T	Thupl.29380422s0017	Thupl.29380422s0017.1.v3.1	Transcript	intron_variant	-	-	-	-	-	-
29380422_4161396	29380422	G	Thupl.29380422s0017	Thupl.29380422s0017.1.v3.1	Transcript	intron_variant	-	-	-	-	-	-
29380422_4161635	29380422	A	Thupl.29380422s0017	Thupl.29380422s0017.1.v3.1	Transcript	intron_variant	-	-	-	-	-	-
29380422_5455892	29380422	C	Thupl.29380422s0022	Thupl.29380422s0022.1.v3.1	Transcript	intron_variant	-	-	-	-	-	-
29380422_5455960	29380422	T	Thupl.29380422s0022	Thupl.29380422s0022.1.v3.1	Transcript	intron_variant	-	-	-	-	-	-
29380422_5455969	29380422	A	Thupl.29380422s0022	Thupl.29380422s0022.1.v3.1	Transcript	intron_variant	-	-	-	-	-	-
29380422_5456183	29380422	C	Thupl.29380422s0022	Thupl.29380422s0022.1.v3.1	Transcript	intron_variant	-	-	-	-	-	-
29380422_5624271	29380422	A	Thupl.29380422s0023	Thupl.29380422s0023.1.v3.1	Transcript	intron_variant	-	-	-	-	-	-
29380422_5624438	29380422	C	Thupl.29380422s0023	Thupl.29380422s0023.1.v3.1	Transcript	intron_variant	-	-	-	-	-	-
29380422_5630236	29380422	A	Thupl.29380422s0023	Thupl.29380422s0023.1.v3.1	Transcript	intron_variant	-	-	-	-	-	-
29380422_5630475	29380422	C	Thupl.29380422s0023	Thupl.29380422s0023.1.v3.1	Transcript	intron_variant	-	-	-	-	-	-
29380423_138840	29380423	A	Thupl.29380423s0004	Thupl.29380423s0004.1.v3.1	Transcript	intron_variant	-	-	-	-	-	-
29380433_826232	29380433	T	Thupl.29380433s0003	Thupl.29380433s0003.1.v3.1	Transcript	intron_variant	-	-	-	-	-	-
29380433_826303	29380433	T	Thupl.29380433s0003	Thupl.29380433s0003.1.v3.1	Transcript	intron_variant	-	-	-	-	-	-
29380433_826384	29380433	C	Thupl.29380433s0003	Thupl.29380433s0003.1.v3.1	Transcript	intron_variant	-	-	-	-	-	-
29380434_1062874	29380434	T	Thupl.29380434s0004	Thupl.29380434s0004.1.v3.1	Transcript	intron_variant	-	-	-	-	-	-
29380434_1261631	29380434	G	Thupl.29380434s0005	Thupl.29380434s0005.1.v3.1	Transcript	intron_variant	-	-	-	-	-	-
29380437_2409879	29380437	G	Thupl.29380437s0007	Thupl.29380437s0007.1.v3.1	Transcript	intron_variant	-	-	-	-	-	-
29380437_2409884	29380437	T	Thupl.29380437s0007	Thupl.29380437s0007.1.v3.1	Transcript	intron_variant	-	-	-	-	-	-
29380438_581799	29380438	G	Thupl.29380438s0007	Thupl.29380438s0007.1.v3.1	Transcript	intron_variant	-	-	-	-	-	-
29380446_919787	29380446	T	Thupl.29380446s0003	Thupl.29380446s0003.1.v3.1	Transcript	intron_variant	-	-	-	-	-	-
29380447_1219474	29380447	C	Thupl.29380447s0004	Thupl.29380447s0004.1.v3.1	Transcript	intron_variant	-	-	-	-	-	-
29380449_2510055	29380449	A	Thupl.29380449s0010	Thupl.29380449s0010.1.v3.1	Transcript	intron_variant	-	-	-	-	-	-
29380449_2596293	29380449	C	Thupl.29380449s0010	Thupl.29380449s0010.1.v3.1	Transcript	intron_variant	-	-	-	-	-	-
29380449_2596353	29380449	A	Thupl.29380449s0010	Thupl.29380449s0010.1.v3.1	Transcript	intron_variant	-	-	-	-	-	-
29380449_2596542	29380449	T	Thupl.29380449s0010	Thupl.29380449s0010.1.v3.1	Transcript	intron_variant	-	-	-	-	-	-
29380449_2953699	29380449	A	Thupl.29380449s0011	Thupl.29380449s0011.1.v3.1	Transcript	intron_variant	-	-	-	-	-	-
29380449_2953823	29380449	C	Thupl.29380449s0011	Thupl.29380449s0011.1.v3.1	Transcript	intron_variant	-	-	-	-	-	-
29380449_3019265	29380449	G	Thupl.29380449s0011	Thupl.29380449s0011.1.v3.1	Transcript	intron_variant	-	-	-	-	-	-
29380449_3019294	29380449	A	Thupl.29380449s0011	Thupl.29380449s0011.1.v3.1	Transcript	intron_variant	-	-	-	-	-	-
29380449_3019317	29380449	T	Thupl.29380449s0011	Thupl.29380449s0011.1.v3.1	Transcript	intron_variant	-	-	-	-	-	-
29380449_3019318	29380449	A	Thupl.29380449s0011	Thupl.29380449s0011.1.v3.1	Transcript	intron_variant	-	-	-	-	-	-
29380449_3019319	29380449	A	Thupl.29380449s0011	Thupl.29380449s0011.1.v3.1	Transcript	intron_variant	-	-	-	-	-	-
29380449_3054600	29380449	T	Thupl.29380449s0011	Thupl.29380449s0011.1.v3.1	Transcript	intron_variant	-	-	-	-	-	-
29380449_3054718	29380449	G	Thupl.29380449s0011	Thupl.29380449s0011.1.v3.1	Transcript	intron_variant	-	-	-	-	-	-
29380449_3054806	29380449	G	Thupl.29380449s0011	Thupl.29380449s0011.1.v3.1	Transcript	intron_variant	-	-	-	-	-	-
29380449_3054856	29380449	A	Thupl.29380449s0011	Thupl.29380449s0011.1.v3.1	Transcript	intron_variant	-	-	-	-	-	-
29380449_3630578	29380449	C	Thupl.29380449s0015	Thupl.29380449s0015.1.v3.1	Transcript	intron_variant	-	-	-	-	-	-
29380450_260832	29380450	G	Thupl.29380450s0001	Thupl.29380450s0001.1.v3.1	Transcript	intron_variant	-	-	-	-	-	-
29380466_560928	29380466	T	Thupl.29380466s0005	Thupl.29380466s0005.1.v3.1	Transcript	intron_variant	-	-	-	-	-	-
29380466_577024	29380466	T	Thupl.29380466s0005	Thupl.29380466s0005.1.v3.1	Transcript	intron_variant	-	-	-	-	-	-
29380466_577026	29380466	T	Thupl.29380466s0005	Thupl.29380466s0005.1.v3.1	Transcript	intron_variant	-	-	-	-	-	-
29380466_577054	29380466	C	Thupl.29380466s0005	Thupl.29380466s0005.1.v3.1	Transcript	intron_variant	-	-	-	-	-	-
29380468_525550	29380468	T	Thupl.29380468s0004	Thupl.29380468s0004.1.v3.1	Transcript	intron_variant	-	-	-	-	-	-
29380468_525601	29380468	A	Thupl.29380468s0004	Thupl.29380468s0004.1.v3.1	Transcript	intron_variant	-	-	-	-	-	-
29380468_525614	29380468	T	Thupl.29380468s0004	Thupl.29380468s0004.1.v3.1	Transcript	intron_variant	-	-	-	-	-	-
29380468_1769119	29380468	G	Thupl.29380468s0007	Thupl.29380468s0007.1.v3.1	Transcript	intron_variant	-	-	-	-	-	-
29380468_1980578	29380468	G	Thupl.29380468s0010	Thupl.29380468s0010.1.v3.1	Transcript	intron_variant	-	-	-	-	-	-
29380468_3330000	29380468	G	Thupl.29380468s0017	Thupl.29380468s0017.1.v3.1	Transcript	intron_variant	-	-	-	-	-	-
29380474_684776	29380474	G	Thupl.29380474s0001	Thupl.29380474s0001.1.v3.1	Transcript	intron_variant	-	-	-	-	-	-
29380474_1505034	29380474	A	Thupl.29380474s0006	Thupl.29380474s0006.1.v3.1	Transcript	intron_variant	-	-	-	-	-	-
29380476_2886142	29380476	G	Thupl.29380476s0016	Thupl.29380476s0016.1.v3.1	Transcript	intron_variant	-	-	-	-	-	-
29380476_2886183	29380476	A	Thupl.29380476s0016	Thupl.29380476s0016.1.v3.1	Transcript	intron_variant	-	-	-	-	-	-
29380476_2915079	29380476	G	Thupl.29380476s0016	Thupl.29380476s0016.1.v3.1	Transcript	intron_variant	-	-	-	-	-	-
29380476_2915105	29380476	A	Thupl.29380476s0016	Thupl.29380476s0016.1.v3.1	Transcript	intron_variant	-	-	-	-	-	-
29380477_817958	29380477	G	Thupl.29380477s0006	Thupl.29380477s0006.1.v3.1	Transcript	intron_variant	-	-	-	-	-	-
29380477_819982	29380477	T	Thupl.29380477s0006	Thupl.29380477s0006.1.v3.1	Transcript	intron_variant	-	-	-	-	-	-
29380480_163261	29380480	G	Thupl.29380480s0001	Thupl.29380480s0001.1.v3.1	Transcript	intron_variant	-	-	-	-	-	-
29380480_205334	29380480	C	Thupl.29380480s0001	Thupl.29380480s0001.1.v3.1	Transcript	intron_variant	-	-	-	-	-	-
29380480_205335	29380480	C	Thupl.29380480s0001	Thupl.29380480s0001.1.v3.1	Transcript	intron_variant	-	-	-	-	-	-
29380480_205410	29380480	G	Thupl.29380480s0001	Thupl.29380480s0001.1.v3.1	Transcript	intron_variant	-	-	-	-	-	-
29380480_205421	29380480	C	Thupl.29380480s0001	Thupl.29380480s0001.1.v3.1	Transcript	intron_variant	-	-	-	-	-	-
29380480_205572	29380480	T	Thupl.29380480s0001	Thupl.29380480s0001.1.v3.1	Transcript	intron_variant	-	-	-	-	-	-
29380480_265899	29380480	A	Thupl.29380480s0001	Thupl.29380480s0001.1.v3.1	Transcript	intron_variant	-	-	-	-	-	-
29380485_1223992	29380485	T	Thupl.29380485s0003	Thupl.29380485s0003.1.v3.1	Transcript	intron_variant	-	-	-	-	-	-
29380485_1224097	29380485	A	Thupl.29380485s0003	Thupl.29380485s0003.1.v3.1	Transcript	intron_variant	-	-	-	-	-	-
29380487_1466585	29380487	T	Thupl.29380487s0011	Thupl.29380487s0011.1.v3.1	Transcript	intron_variant	-	-	-	-	-	-
29380487_1813347	29380487	T	Thupl.29380487s0014	Thupl.29380487s0014.1.v3.1	Transcript	intron_variant	-	-	-	-	-	-
29380489_2084812	29380489	A	Thupl.29380489s0004	Thupl.29380489s0004.1.v3.1	Transcript	intron_variant	-	-	-	-	-	-
29380489_2085086	29380489	A	Thupl.29380489s0004	Thupl.29380489s0004.1.v3.1	Transcript	intron_variant	-	-	-	-	-	-
29380489_2256035	29380489	T	Thupl.29380489s0007	Thupl.29380489s0007.1.v3.1	Transcript	intron_variant	-	-	-	-	-	-
29380492_59081	29380492	G	Thupl.29380492s0001	Thupl.29380492s0001.1.v3.1	Transcript	intron_variant	-	-	-	-	-	-
29380492_59088	29380492	T	Thupl.29380492s0001	Thupl.29380492s0001.1.v3.1	Transcript	intron_variant	-	-	-	-	-	-
29380492_59122	29380492	C	Thupl.29380492s0001	Thupl.29380492s0001.1.v3.1	Transcript	intron_variant	-	-	-	-	-	-
29380492_59162	29380492	A	Thupl.29380492s0001	Thupl.29380492s0001.1.v3.1	Transcript	intron_variant	-	-	-	-	-	-
29380492_549678	29380492	T	Thupl.29380492s0004	Thupl.29380492s0004.1.v3.1	Transcript	intron_variant	-	-	-	-	-	-
29380492_5290578	29380492	A	Thupl.29380492s0034	Thupl.29380492s0034.1.v3.1	Transcript	intron_variant	-	-	-	-	-	-
29380501_99560	29380501	C	Thupl.29380501s0001	Thupl.29380501s0001.1.v3.1	Transcript	intron_variant	-	-	-	-	-	-
29380501_99586	29380501	T	Thupl.29380501s0001	Thupl.29380501s0001.1.v3.1	Transcript	intron_variant	-	-	-	-	-	-
29380501_99608	29380501	T	Thupl.29380501s0001	Thupl.29380501s0001.1.v3.1	Transcript	intron_variant	-	-	-	-	-	-
29380501_99609	29380501	A	Thupl.29380501s0001	Thupl.29380501s0001.1.v3.1	Transcript	intron_variant	-	-	-	-	-	-
29380501_502182	29380501	G	Thupl.29380501s0002	Thupl.29380501s0002.1.v3.1	Transcript	intron_variant	-	-	-	-	-	-
29380510_2039661	29380510	G	Thupl.29380510s0004	Thupl.29380510s0004.1.v3.1	Transcript	intron_variant	-	-	-	-	-	-
29380523_748836	29380523	A	Thupl.29380523s0005	Thupl.29380523s0005.1.v3.1	Transcript	intron_variant	-	-	-	-	-	-
29380523_2917857	29380523	T	Thupl.29380523s0017	Thupl.29380523s0017.1.v3.1	Transcript	intron_variant	-	-	-	-	-	-
29380523_2965274	29380523	C	Thupl.29380523s0017	Thupl.29380523s0017.1.v3.1	Transcript	intron_variant	-	-	-	-	-	-
29380523_2966261	29380523	G	Thupl.29380523s0017	Thupl.29380523s0017.1.v3.1	Transcript	intron_variant	-	-	-	-	-	-
29380533_128092	29380533	T	Thupl.29380533s0002	Thupl.29380533s0002.2.v3.1	Transcript	intron_variant	-	-	-	-	-	-
29380533_128103	29380533	A	Thupl.29380533s0002	Thupl.29380533s0002.2.v3.1	Transcript	intron_variant	-	-	-	-	-	-
29380533_128128	29380533	G	Thupl.29380533s0002	Thupl.29380533s0002.2.v3.1	Transcript	intron_variant	-	-	-	-	-	-
29380533_142238	29380533	A	Thupl.29380533s0002	Thupl.29380533s0002.1.v3.1	Transcript	intron_variant	-	-	-	-	-	-
29380533_142240	29380533	A	Thupl.29380533s0002	Thupl.29380533s0002.1.v3.1	Transcript	intron_variant	-	-	-	-	-	-
29380533_142247	29380533	G	Thupl.29380533s0002	Thupl.29380533s0002.1.v3.1	Transcript	intron_variant	-	-	-	-	-	-
29380533_142253	29380533	A	Thupl.29380533s0002	Thupl.29380533s0002.1.v3.1	Transcript	intron_variant	-	-	-	-	-	-
29380538_267805	29380538	T	Thupl.29380538s0001	Thupl.29380538s0001.1.v3.1	Transcript	intron_variant	-	-	-	-	-	-
29380538_1686400	29380538	T	Thupl.29380538s0008	Thupl.29380538s0008.1.v3.1	Transcript	intron_variant	-	-	-	-	-	-
29380540_252288	29380540	C	Thupl.29380540s0001	Thupl.29380540s0001.1.v3.1	Transcript	intron_variant	-	-	-	-	-	-
29380540_252299	29380540	T	Thupl.29380540s0001	Thupl.29380540s0001.1.v3.1	Transcript	intron_variant	-	-	-	-	-	-
29380540_252349	29380540	C	Thupl.29380540s0001	Thupl.29380540s0001.1.v3.1	Transcript	intron_variant	-	-	-	-	-	-
29380540_252475	29380540	A	Thupl.29380540s0001	Thupl.29380540s0001.1.v3.1	Transcript	intron_variant	-	-	-	-	-	-
29380540_265687	29380540	G	Thupl.29380540s0001	Thupl.29380540s0001.1.v3.1	Transcript	intron_variant	-	-	-	-	-	-
29380541_861491	29380541	A	Thupl.29380541s0004	Thupl.29380541s0004.1.v3.1	Transcript	intron_variant	-	-	-	-	-	-
29380541_861494	29380541	A	Thupl.29380541s0004	Thupl.29380541s0004.1.v3.1	Transcript	intron_variant	-	-	-	-	-	-
29380541_1021624	29380541	G	Thupl.29380541s0005	Thupl.29380541s0005.3.v3.1	Transcript	intron_variant	-	-	-	-	-	-
29380541_1021626	29380541	G	Thupl.29380541s0005	Thupl.29380541s0005.3.v3.1	Transcript	intron_variant	-	-	-	-	-	-
29380541_1055136	29380541	A	Thupl.29380541s0005	Thupl.29380541s0005.1.v3.1	Transcript	intron_variant	-	-	-	-	-	-
29380541_1055160	29380541	G	Thupl.29380541s0005	Thupl.29380541s0005.1.v3.1	Transcript	intron_variant	-	-	-	-	-	-
29380541_1055196	29380541	G	Thupl.29380541s0005	Thupl.29380541s0005.1.v3.1	Transcript	intron_variant	-	-	-	-	-	-
29380541_1055199	29380541	T	Thupl.29380541s0005	Thupl.29380541s0005.1.v3.1	Transcript	intron_variant	-	-	-	-	-	-
29380541_1055240	29380541	G	Thupl.29380541s0005	Thupl.29380541s0005.1.v3.1	Transcript	intron_variant	-	-	-	-	-	-
29380541_1096044	29380541	T	Thupl.29380541s0005	Thupl.29380541s0005.1.v3.1	Transcript	intron_variant	-	-	-	-	-	-
29380541_1118382	29380541	T	Thupl.29380541s0005	Thupl.29380541s0005.1.v3.1	Transcript	intron_variant	-	-	-	-	-	-
29380541_1118521	29380541	G	Thupl.29380541s0005	Thupl.29380541s0005.1.v3.1	Transcript	intron_variant	-	-	-	-	-	-
29380541_1118581	29380541	G	Thupl.29380541s0005	Thupl.29380541s0005.1.v3.1	Transcript	intron_variant	-	-	-	-	-	-
29380541_1120890	29380541	G	Thupl.29380541s0005	Thupl.29380541s0005.1.v3.1	Transcript	intron_variant	-	-	-	-	-	-
29380548_1132929	29380548	T	Thupl.29380548s0006	Thupl.29380548s0006.1.v3.1	Transcript	intron_variant	-	-	-	-	-	-
29380554_1464098	29380554	A	Thupl.29380554s0007	Thupl.29380554s0007.2.v3.1	Transcript	intron_variant	-	-	-	-	-	-
29380557_870241	29380557	C	Thupl.29380557s0003	Thupl.29380557s0003.1.v3.1	Transcript	intron_variant	-	-	-	-	-	-
29380557_870245	29380557	T	Thupl.29380557s0003	Thupl.29380557s0003.1.v3.1	Transcript	intron_variant	-	-	-	-	-	-
29380568_880180	29380568	T	Thupl.29380568s0004	Thupl.29380568s0004.1.v3.1	Transcript	intron_variant	-	-	-	-	-	-
29380572_420860	29380572	C	Thupl.29380572s0002	Thupl.29380572s0002.1.v3.1	Transcript	intron_variant	-	-	-	-	-	-
29380572_420912	29380572	C	Thupl.29380572s0002	Thupl.29380572s0002.1.v3.1	Transcript	intron_variant	-	-	-	-	-	-
29380572_420919	29380572	T	Thupl.29380572s0002	Thupl.29380572s0002.1.v3.1	Transcript	intron_variant	-	-	-	-	-	-
29380572_422020	29380572	G	Thupl.29380572s0002	Thupl.29380572s0002.1.v3.1	Transcript	intron_variant	-	-	-	-	-	-
29380585_330767	29380585	T	Thupl.29380585s0002	Thupl.29380585s0002.1.v3.1	Transcript	intron_variant	-	-	-	-	-	-
29380585_330768	29380585	G	Thupl.29380585s0002	Thupl.29380585s0002.1.v3.1	Transcript	intron_variant	-	-	-	-	-	-
29380585_382358	29380585	T	Thupl.29380585s0002	Thupl.29380585s0002.1.v3.1	Transcript	intron_variant	-	-	-	-	-	-
29380585_382386	29380585	A	Thupl.29380585s0002	Thupl.29380585s0002.1.v3.1	Transcript	intron_variant	-	-	-	-	-	-
29380586_60249	29380586	G	Thupl.29380586s0001	Thupl.29380586s0001.1.v3.1	Transcript	intron_variant	-	-	-	-	-	-
29380586_60410	29380586	C	Thupl.29380586s0001	Thupl.29380586s0001.1.v3.1	Transcript	intron_variant	-	-	-	-	-	-
29380590_82510	29380590	G	Thupl.29380590s0001	Thupl.29380590s0001.1.v3.1	Transcript	intron_variant	-	-	-	-	-	-
29380604_49920	29380604	G	Thupl.29380604s0001	Thupl.29380604s0001.1.v3.1	Transcript	intron_variant	-	-	-	-	-	-
29380604_49946	29380604	G	Thupl.29380604s0001	Thupl.29380604s0001.1.v3.1	Transcript	intron_variant	-	-	-	-	-	-
29380604_50105	29380604	A	Thupl.29380604s0001	Thupl.29380604s0001.1.v3.1	Transcript	intron_variant	-	-	-	-	-	-
29380613_467720	29380613	G	Thupl.29380613s0006	Thupl.29380613s0006.1.v3.1	Transcript	intron_variant	-	-	-	-	-	-
29380620_2455998	29380620	T	Thupl.29380620s0008	Thupl.29380620s0008.1.v3.1	Transcript	intron_variant	-	-	-	-	-	-
29380620_2456062	29380620	G	Thupl.29380620s0008	Thupl.29380620s0008.1.v3.1	Transcript	intron_variant	-	-	-	-	-	-
29380620_2461661	29380620	T	Thupl.29380620s0008	Thupl.29380620s0008.1.v3.1	Transcript	intron_variant	-	-	-	-	-	-
29380620_2461666	29380620	G	Thupl.29380620s0008	Thupl.29380620s0008.1.v3.1	Transcript	intron_variant	-	-	-	-	-	-
29380620_2461805	29380620	A	Thupl.29380620s0008	Thupl.29380620s0008.1.v3.1	Transcript	intron_variant	-	-	-	-	-	-
29380620_3947860	29380620	G	Thupl.29380620s0015	Thupl.29380620s0015.1.v3.1	Transcript	intron_variant	-	-	-	-	-	-
29380620_3947878	29380620	C	Thupl.29380620s0015	Thupl.29380620s0015.1.v3.1	Transcript	intron_variant	-	-	-	-	-	-
29380620_3947883	29380620	G	Thupl.29380620s0015	Thupl.29380620s0015.1.v3.1	Transcript	intron_variant	-	-	-	-	-	-
29380620_3947892	29380620	G	Thupl.29380620s0015	Thupl.29380620s0015.1.v3.1	Transcript	intron_variant	-	-	-	-	-	-
29380620_3947932	29380620	C	Thupl.29380620s0015	Thupl.29380620s0015.1.v3.1	Transcript	intron_variant	-	-	-	-	-	-
29380620_3947936	29380620	A	Thupl.29380620s0015	Thupl.29380620s0015.1.v3.1	Transcript	intron_variant	-	-	-	-	-	-
29380622_497516	29380622	T	Thupl.29380622s0001	Thupl.29380622s0001.1.v3.1	Transcript	intron_variant	-	-	-	-	-	-
29380622_497526	29380622	T	Thupl.29380622s0001	Thupl.29380622s0001.1.v3.1	Transcript	intron_variant	-	-	-	-	-	-
29380622_497543	29380622	C	Thupl.29380622s0001	Thupl.29380622s0001.1.v3.1	Transcript	intron_variant	-	-	-	-	-	-
29380622_497544	29380622	A	Thupl.29380622s0001	Thupl.29380622s0001.1.v3.1	Transcript	intron_variant	-	-	-	-	-	-
29380622_497547	29380622	C	Thupl.29380622s0001	Thupl.29380622s0001.1.v3.1	Transcript	intron_variant	-	-	-	-	-	-
29380622_497556	29380622	G	Thupl.29380622s0001	Thupl.29380622s0001.1.v3.1	Transcript	intron_variant	-	-	-	-	-	-
29380622_497576	29380622	T	Thupl.29380622s0001	Thupl.29380622s0001.1.v3.1	Transcript	intron_variant	-	-	-	-	-	-
29380628_434211	29380628	A	Thupl.29380628s0002	Thupl.29380628s0002.1.v3.1	Transcript	intron_variant	-	-	-	-	-	-
29380629_888255	29380629	G	Thupl.29380629s0003	Thupl.29380629s0003.1.v3.1	Transcript	intron_variant	-	-	-	-	-	-
29380633_2475052	29380633	C	Thupl.29380633s0011	Thupl.29380633s0011.1.v3.1	Transcript	intron_variant	-	-	-	-	-	-
29380636_875184	29380636	T	Thupl.29380636s0003	Thupl.29380636s0003.1.v3.1	Transcript	intron_variant	-	-	-	-	-	-
29380642_440230	29380642	G	Thupl.29380642s0004	Thupl.29380642s0004.1.v3.1	Transcript	intron_variant	-	-	-	-	-	-
29380642_440617	29380642	A	Thupl.29380642s0004	Thupl.29380642s0004.1.v3.1	Transcript	intron_variant	-	-	-	-	-	-
29380642_440631	29380642	T	Thupl.29380642s0004	Thupl.29380642s0004.1.v3.1	Transcript	intron_variant	-	-	-	-	-	-
29380648_951554	29380648	A	Thupl.29380648s0007	Thupl.29380648s0007.1.v3.1	Transcript	intron_variant	-	-	-	-	-	-
29380648_951595	29380648	T	Thupl.29380648s0007	Thupl.29380648s0007.1.v3.1	Transcript	intron_variant	-	-	-	-	-	-
29380650_1921632	29380650	G	Thupl.29380650s0010	Thupl.29380650s0010.1.v3.1	Transcript	intron_variant	-	-	-	-	-	-
29380653_119644	29380653	G	Thupl.29380653s0001	Thupl.29380653s0001.1.v3.1	Transcript	intron_variant	-	-	-	-	-	-
29380653_119782	29380653	T	Thupl.29380653s0001	Thupl.29380653s0001.1.v3.1	Transcript	intron_variant	-	-	-	-	-	-
29380653_119785	29380653	T	Thupl.29380653s0001	Thupl.29380653s0001.1.v3.1	Transcript	intron_variant	-	-	-	-	-	-
29380653_119798	29380653	C	Thupl.29380653s0001	Thupl.29380653s0001.1.v3.1	Transcript	intron_variant	-	-	-	-	-	-
29380653_119805	29380653	G	Thupl.29380653s0001	Thupl.29380653s0001.1.v3.1	Transcript	intron_variant	-	-	-	-	-	-
29380654_2505096	29380654	T	Thupl.29380654s0009	Thupl.29380654s0009.1.v3.1	Transcript	intron_variant	-	-	-	-	-	-
29380654_2505104	29380654	C	Thupl.29380654s0009	Thupl.29380654s0009.1.v3.1	Transcript	intron_variant	-	-	-	-	-	-
29380654_2505110	29380654	G	Thupl.29380654s0009	Thupl.29380654s0009.1.v3.1	Transcript	intron_variant	-	-	-	-	-	-
29380654_2505122	29380654	G	Thupl.29380654s0009	Thupl.29380654s0009.1.v3.1	Transcript	intron_variant	-	-	-	-	-	-
29380654_2505127	29380654	G	Thupl.29380654s0009	Thupl.29380654s0009.1.v3.1	Transcript	intron_variant	-	-	-	-	-	-
29380654_2505235	29380654	T	Thupl.29380654s0009	Thupl.29380654s0009.1.v3.1	Transcript	intron_variant	-	-	-	-	-	-
29380663_317889	29380663	A	Thupl.29380663s0002	Thupl.29380663s0002.1.v3.1	Transcript	intron_variant	-	-	-	-	-	-
29380663_317890	29380663	A	Thupl.29380663s0002	Thupl.29380663s0002.1.v3.1	Transcript	intron_variant	-	-	-	-	-	-
29380668_986264	29380668	G	Thupl.29380668s0003	Thupl.29380668s0003.1.v3.1	Transcript	intron_variant	-	-	-	-	-	-
29380684_259876	29380684	A	Thupl.29380684s0001	Thupl.29380684s0001.1.v3.1	Transcript	intron_variant	-	-	-	-	-	-
29380684_2659009	29380684	T	Thupl.29380684s0012	Thupl.29380684s0012.1.v3.1	Transcript	intron_variant	-	-	-	-	-	-
29380684_2659016	29380684	A	Thupl.29380684s0012	Thupl.29380684s0012.1.v3.1	Transcript	intron_variant	-	-	-	-	-	-
29380684_2659373	29380684	A	Thupl.29380684s0012	Thupl.29380684s0012.1.v3.1	Transcript	intron_variant	-	-	-	-	-	-
29380685_456267	29380685	G	Thupl.29380685s0001	Thupl.29380685s0001.1.v3.1	Transcript	intron_variant	-	-	-	-	-	-
29380685_456297	29380685	G	Thupl.29380685s0001	Thupl.29380685s0001.1.v3.1	Transcript	intron_variant	-	-	-	-	-	-
29380685_1794517	29380685	A	Thupl.29380685s0011	Thupl.29380685s0011.1.v3.1	Transcript	intron_variant	-	-	-	-	-	-
29380685_1794549	29380685	G	Thupl.29380685s0011	Thupl.29380685s0011.1.v3.1	Transcript	intron_variant	-	-	-	-	-	-
29380686_674658	29380686	G	Thupl.29380686s0002	Thupl.29380686s0002.1.v3.1	Transcript	intron_variant	-	-	-	-	-	-
29380686_859916	29380686	C	Thupl.29380686s0002	Thupl.29380686s0002.1.v3.1	Transcript	intron_variant	-	-	-	-	-	-
29380686_982880	29380686	T	Thupl.29380686s0006	Thupl.29380686s0006.1.v3.1	Transcript	intron_variant	-	-	-	-	-	-
29380686_1374846	29380686	A	Thupl.29380686s0011	Thupl.29380686s0011.1.v3.1	Transcript	intron_variant	-	-	-	-	-	-
29380688_2518028	29380688	G	Thupl.29380688s0012	Thupl.29380688s0012.1.v3.1	Transcript	intron_variant	-	-	-	-	-	-
29380688_2518041	29380688	A	Thupl.29380688s0012	Thupl.29380688s0012.1.v3.1	Transcript	intron_variant	-	-	-	-	-	-
29380692_3333581	29380692	A	Thupl.29380692s0014	Thupl.29380692s0014.1.v3.1	Transcript	intron_variant	-	-	-	-	-	-
29380696_1270081	29380696	A	Thupl.29380696s0004	Thupl.29380696s0004.1.v3.1	Transcript	intron_variant	-	-	-	-	-	-
29380697_1191614	29380697	A	Thupl.29380697s0007	Thupl.29380697s0007.1.v3.1	Transcript	intron_variant	-	-	-	-	-	-
29380697_1191655	29380697	G	Thupl.29380697s0007	Thupl.29380697s0007.1.v3.1	Transcript	intron_variant	-	-	-	-	-	-
29380697_1191892	29380697	T	Thupl.29380697s0007	Thupl.29380697s0007.1.v3.1	Transcript	intron_variant	-	-	-	-	-	-
29380697_1191948	29380697	A	Thupl.29380697s0007	Thupl.29380697s0007.1.v3.1	Transcript	intron_variant	-	-	-	-	-	-
29380707_397279	29380707	A	Thupl.29380707s0010	Thupl.29380707s0010.1.v3.1	Transcript	intron_variant	-	-	-	-	-	-
29380707_397289	29380707	C	Thupl.29380707s0010	Thupl.29380707s0010.1.v3.1	Transcript	intron_variant	-	-	-	-	-	-
29380708_454224	29380708	C	Thupl.29380708s0003	Thupl.29380708s0003.1.v3.1	Transcript	intron_variant	-	-	-	-	-	-
29380708_1287766	29380708	G	Thupl.29380708s0006	Thupl.29380708s0006.1.v3.1	Transcript	intron_variant	-	-	-	-	-	-
29380708_1288988	29380708	G	Thupl.29380708s0006	Thupl.29380708s0006.1.v3.1	Transcript	intron_variant	-	-	-	-	-	-
29380708_1592373	29380708	T	Thupl.29380708s0009	Thupl.29380708s0009.1.v3.1	Transcript	intron_variant	-	-	-	-	-	-
29380708_1592390	29380708	C	Thupl.29380708s0009	Thupl.29380708s0009.1.v3.1	Transcript	intron_variant	-	-	-	-	-	-
29380708_1592520	29380708	T	Thupl.29380708s0009	Thupl.29380708s0009.1.v3.1	Transcript	intron_variant	-	-	-	-	-	-
29380708_1592539	29380708	G	Thupl.29380708s0009	Thupl.29380708s0009.1.v3.1	Transcript	intron_variant	-	-	-	-	-	-
29380708_1592549	29380708	T	Thupl.29380708s0009	Thupl.29380708s0009.1.v3.1	Transcript	intron_variant	-	-	-	-	-	-
29380708_1592596	29380708	A	Thupl.29380708s0009	Thupl.29380708s0009.1.v3.1	Transcript	intron_variant	-	-	-	-	-	-
29380710_1172849	29380710	G	Thupl.29380710s0005	Thupl.29380710s0005.1.v3.1	Transcript	intron_variant	-	-	-	-	-	-
29380710_1853142	29380710	T	Thupl.29380710s0012	Thupl.29380710s0012.1.v3.1	Transcript	intron_variant	-	-	-	-	-	-
29380710_1995451	29380710	C	Thupl.29380710s0015	Thupl.29380710s0015.1.v3.1	Transcript	intron_variant	-	-	-	-	-	-
29380710_1995466	29380710	G	Thupl.29380710s0015	Thupl.29380710s0015.1.v3.1	Transcript	intron_variant	-	-	-	-	-	-
29380710_1995513	29380710	C	Thupl.29380710s0015	Thupl.29380710s0015.1.v3.1	Transcript	intron_variant	-	-	-	-	-	-
29380710_1995551	29380710	C	Thupl.29380710s0015	Thupl.29380710s0015.1.v3.1	Transcript	intron_variant	-	-	-	-	-	-
29380710_1995579	29380710	T	Thupl.29380710s0015	Thupl.29380710s0015.1.v3.1	Transcript	intron_variant	-	-	-	-	-	-
29380710_1995603	29380710	G	Thupl.29380710s0015	Thupl.29380710s0015.1.v3.1	Transcript	intron_variant	-	-	-	-	-	-
29380710_1995625	29380710	A	Thupl.29380710s0015	Thupl.29380710s0015.1.v3.1	Transcript	intron_variant	-	-	-	-	-	-
29380712_2819072	29380712	T	Thupl.29380712s0019	Thupl.29380712s0019.1.v3.1	Transcript	intron_variant	-	-	-	-	-	-
29380718_285621	29380718	G	Thupl.29380718s0001	Thupl.29380718s0001.1.v3.1	Transcript	intron_variant	-	-	-	-	-	-
29380718_1208105	29380718	G	Thupl.29380718s0005	Thupl.29380718s0005.1.v3.1	Transcript	intron_variant	-	-	-	-	-	-
29380718_1208111	29380718	T	Thupl.29380718s0005	Thupl.29380718s0005.1.v3.1	Transcript	intron_variant	-	-	-	-	-	-
29380718_1208149	29380718	A	Thupl.29380718s0005	Thupl.29380718s0005.1.v3.1	Transcript	intron_variant	-	-	-	-	-	-
29380718_1208150	29380718	C	Thupl.29380718s0005	Thupl.29380718s0005.1.v3.1	Transcript	intron_variant	-	-	-	-	-	-
29380718_1208187	29380718	G	Thupl.29380718s0005	Thupl.29380718s0005.1.v3.1	Transcript	intron_variant	-	-	-	-	-	-
29380718_1208225	29380718	C	Thupl.29380718s0005	Thupl.29380718s0005.1.v3.1	Transcript	intron_variant	-	-	-	-	-	-
29380723_2107619	29380723	A	Thupl.29380723s0018	Thupl.29380723s0018.1.v3.1	Transcript	intron_variant	-	-	-	-	-	-
29380724_1354299	29380724	G	Thupl.29380724s0005	Thupl.29380724s0005.1.v3.1	Transcript	intron_variant	-	-	-	-	-	-
29380725_1278208	29380725	G	Thupl.29380725s0007	Thupl.29380725s0007.1.v3.1	Transcript	intron_variant	-	-	-	-	-	-
29380728_828495	29380728	C	Thupl.29380728s0007	Thupl.29380728s0007.1.v3.1	Transcript	intron_variant	-	-	-	-	-	-
29380728_828543	29380728	C	Thupl.29380728s0007	Thupl.29380728s0007.1.v3.1	Transcript	intron_variant	-	-	-	-	-	-
29380728_1174546	29380728	C	Thupl.29380728s0010	Thupl.29380728s0010.1.v3.1	Transcript	intron_variant	-	-	-	-	-	-
29380730_2629292	29380730	T	Thupl.29380730s0009	Thupl.29380730s0009.1.v3.1	Transcript	intron_variant	-	-	-	-	-	-
29380730_2629302	29380730	G	Thupl.29380730s0009	Thupl.29380730s0009.1.v3.1	Transcript	intron_variant	-	-	-	-	-	-
29380738_1128888	29380738	G	Thupl.29380738s0004	Thupl.29380738s0004.1.v3.1	Transcript	intron_variant	-	-	-	-	-	-
29380738_7172165	29380738	A	Thupl.29380738s0019	Thupl.29380738s0019.1.v3.1	Transcript	intron_variant	-	-	-	-	-	-
29380744_4164374	29380744	T	Thupl.29380744s0023	Thupl.29380744s0023.1.v3.1	Transcript	intron_variant	-	-	-	-	-	-
29380744_4720687	29380744	G	Thupl.29380744s0026	Thupl.29380744s0026.1.v3.1	Transcript	intron_variant	-	-	-	-	-	-
29380747_1601706	29380747	A	Thupl.29380747s0009	Thupl.29380747s0009.1.v3.1	Transcript	intron_variant	-	-	-	-	-	-
29380747_1609237	29380747	A	Thupl.29380747s0009	Thupl.29380747s0009.1.v3.1	Transcript	intron_variant	-	-	-	-	-	-
29380747_1892973	29380747	G	Thupl.29380747s0011	Thupl.29380747s0011.1.v3.1	Transcript	intron_variant	-	-	-	-	-	-
29380749_121389	29380749	G	Thupl.29380749s0001	Thupl.29380749s0001.1.v3.1	Transcript	intron_variant	-	-	-	-	-	-
29380749_121436	29380749	G	Thupl.29380749s0001	Thupl.29380749s0001.1.v3.1	Transcript	intron_variant	-	-	-	-	-	-
29380749_121444	29380749	T	Thupl.29380749s0001	Thupl.29380749s0001.1.v3.1	Transcript	intron_variant	-	-	-	-	-	-
29380755_178933	29380755	T	Thupl.29380755s0001	Thupl.29380755s0001.1.v3.1	Transcript	intron_variant	-	-	-	-	-	-
29380756_24877	29380756	C	Thupl.29380756s0001	Thupl.29380756s0001.1.v3.1	Transcript	intron_variant	-	-	-	-	-	-
29380756_175050	29380756	G	Thupl.29380756s0003	Thupl.29380756s0003.1.v3.1	Transcript	intron_variant	-	-	-	-	-	-
29380756_175090	29380756	G	Thupl.29380756s0003	Thupl.29380756s0003.1.v3.1	Transcript	intron_variant	-	-	-	-	-	-
29380762_419184	29380762	T	Thupl.29380762s0003	Thupl.29380762s0003.2.v3.1	Transcript	intron_variant	-	-	-	-	-	-
29380762_419190	29380762	T	Thupl.29380762s0003	Thupl.29380762s0003.2.v3.1	Transcript	intron_variant	-	-	-	-	-	-
29380777_377600	29380777	A	Thupl.29380777s0001	Thupl.29380777s0001.1.v3.1	Transcript	intron_variant	-	-	-	-	-	-
29380777_377845	29380777	A	Thupl.29380777s0001	Thupl.29380777s0001.1.v3.1	Transcript	intron_variant	-	-	-	-	-	-
29380781_324249	29380781	C	Thupl.29380781s0001	Thupl.29380781s0001.1.v3.1	Transcript	intron_variant	-	-	-	-	-	-
29380781_905998	29380781	G	Thupl.29380781s0003	Thupl.29380781s0003.1.v3.1	Transcript	intron_variant	-	-	-	-	-	-
29380781_911874	29380781	T	Thupl.29380781s0003	Thupl.29380781s0003.1.v3.1	Transcript	intron_variant	-	-	-	-	-	-
29380781_1208426	29380781	A	Thupl.29380781s0004	Thupl.29380781s0004.2.v3.1	Transcript	intron_variant	-	-	-	-	-	-
29380790_471978	29380790	A	Thupl.29380790s0001	Thupl.29380790s0001.1.v3.1	Transcript	intron_variant	-	-	-	-	-	-
29380790_471979	29380790	A	Thupl.29380790s0001	Thupl.29380790s0001.1.v3.1	Transcript	intron_variant	-	-	-	-	-	-
29380790_553325	29380790	T	Thupl.29380790s0001	Thupl.29380790s0001.1.v3.1	Transcript	intron_variant	-	-	-	-	-	-
29380791_275335	29380791	A	Thupl.29380791s0003	Thupl.29380791s0003.1.v3.1	Transcript	intron_variant	-	-	-	-	-	-
29380791_275410	29380791	A	Thupl.29380791s0003	Thupl.29380791s0003.1.v3.1	Transcript	intron_variant	-	-	-	-	-	-
29380791_275419	29380791	T	Thupl.29380791s0003	Thupl.29380791s0003.1.v3.1	Transcript	intron_variant	-	-	-	-	-	-
29380791_275439	29380791	T	Thupl.29380791s0003	Thupl.29380791s0003.1.v3.1	Transcript	intron_variant	-	-	-	-	-	-
29380791_275456	29380791	G	Thupl.29380791s0003	Thupl.29380791s0003.1.v3.1	Transcript	intron_variant	-	-	-	-	-	-
29380791_275468	29380791	T	Thupl.29380791s0003	Thupl.29380791s0003.1.v3.1	Transcript	intron_variant	-	-	-	-	-	-
29380791_275481	29380791	C	Thupl.29380791s0003	Thupl.29380791s0003.1.v3.1	Transcript	intron_variant	-	-	-	-	-	-
29380791_275492	29380791	T	Thupl.29380791s0003	Thupl.29380791s0003.1.v3.1	Transcript	intron_variant	-	-	-	-	-	-
29380791_501109	29380791	G	Thupl.29380791s0005	Thupl.29380791s0005.1.v3.1	Transcript	intron_variant	-	-	-	-	-	-
29380793_2748827	29380793	C	Thupl.29380793s0013	Thupl.29380793s0013.1.v3.1	Transcript	intron_variant	-	-	-	-	-	-
29380793_2748830	29380793	A	Thupl.29380793s0013	Thupl.29380793s0013.1.v3.1	Transcript	intron_variant	-	-	-	-	-	-
29380793_2748863	29380793	T	Thupl.29380793s0013	Thupl.29380793s0013.1.v3.1	Transcript	intron_variant	-	-	-	-	-	-
29380793_2748882	29380793	A	Thupl.29380793s0013	Thupl.29380793s0013.1.v3.1	Transcript	intron_variant	-	-	-	-	-	-
29380793_2748951	29380793	G	Thupl.29380793s0013	Thupl.29380793s0013.1.v3.1	Transcript	intron_variant	-	-	-	-	-	-
29380793_2748970	29380793	G	Thupl.29380793s0013	Thupl.29380793s0013.1.v3.1	Transcript	intron_variant	-	-	-	-	-	-
29380793_2750171	29380793	A	Thupl.29380793s0013	Thupl.29380793s0013.1.v3.1	Transcript	intron_variant	-	-	-	-	-	-
29380793_2750209	29380793	A	Thupl.29380793s0013	Thupl.29380793s0013.1.v3.1	Transcript	intron_variant	-	-	-	-	-	-
29380793_2750974	29380793	T	Thupl.29380793s0013	Thupl.29380793s0013.1.v3.1	Transcript	intron_variant	-	-	-	-	-	-
29380793_4879360	29380793	T	Thupl.29380793s0017	Thupl.29380793s0017.1.v3.1	Transcript	intron_variant	-	-	-	-	-	-
29380793_5596601	29380793	A	Thupl.29380793s0021	Thupl.29380793s0021.1.v3.1	Transcript	intron_variant	-	-	-	-	-	-
29380800_645166	29380800	G	Thupl.29380800s0003	Thupl.29380800s0003.1.v3.1	Transcript	intron_variant	-	-	-	-	-	-
29380800_645204	29380800	A	Thupl.29380800s0003	Thupl.29380800s0003.1.v3.1	Transcript	intron_variant	-	-	-	-	-	-
29380800_645212	29380800	A	Thupl.29380800s0003	Thupl.29380800s0003.1.v3.1	Transcript	intron_variant	-	-	-	-	-	-
29380804_4772192	29380804	G	Thupl.29380804s0026	Thupl.29380804s0026.1.v3.1	Transcript	intron_variant	-	-	-	-	-	-
29380806_657609	29380806	T	Thupl.29380806s0002	Thupl.29380806s0002.1.v3.1	Transcript	intron_variant	-	-	-	-	-	-
29380806_657656	29380806	C	Thupl.29380806s0002	Thupl.29380806s0002.1.v3.1	Transcript	intron_variant	-	-	-	-	-	-
29380806_657793	29380806	C	Thupl.29380806s0002	Thupl.29380806s0002.1.v3.1	Transcript	intron_variant	-	-	-	-	-	-
29380806_1787511	29380806	T	Thupl.29380806s0007	Thupl.29380806s0007.1.v3.1	Transcript	intron_variant	-	-	-	-	-	-
29380806_1787700	29380806	T	Thupl.29380806s0007	Thupl.29380806s0007.1.v3.1	Transcript	intron_variant	-	-	-	-	-	-
29380808_1188338	29380808	A	Thupl.29380808s0008	Thupl.29380808s0008.1.v3.1	Transcript	intron_variant	-	-	-	-	-	-
29380808_1188361	29380808	A	Thupl.29380808s0008	Thupl.29380808s0008.1.v3.1	Transcript	intron_variant	-	-	-	-	-	-
29380808_1189263	29380808	T	Thupl.29380808s0008	Thupl.29380808s0008.1.v3.1	Transcript	intron_variant	-	-	-	-	-	-
29380808_1189364	29380808	A	Thupl.29380808s0008	Thupl.29380808s0008.1.v3.1	Transcript	intron_variant	-	-	-	-	-	-
29380809_162955	29380809	C	Thupl.29380809s0001	Thupl.29380809s0001.1.v3.1	Transcript	intron_variant	-	-	-	-	-	-
29380809_237503	29380809	A	Thupl.29380809s0001	Thupl.29380809s0001.1.v3.1	Transcript	intron_variant	-	-	-	-	-	-
29380809_732976	29380809	C	Thupl.29380809s0002	Thupl.29380809s0002.1.v3.1	Transcript	intron_variant	-	-	-	-	-	-
29380809_733108	29380809	A	Thupl.29380809s0002	Thupl.29380809s0002.1.v3.1	Transcript	intron_variant	-	-	-	-	-	-
29380809_733126	29380809	T	Thupl.29380809s0002	Thupl.29380809s0002.1.v3.1	Transcript	intron_variant	-	-	-	-	-	-
29380809_733154	29380809	C	Thupl.29380809s0002	Thupl.29380809s0002.1.v3.1	Transcript	intron_variant	-	-	-	-	-	-
29380809_735836	29380809	A	Thupl.29380809s0002	Thupl.29380809s0002.1.v3.1	Transcript	intron_variant	-	-	-	-	-	-
29380809_736066	29380809	G	Thupl.29380809s0002	Thupl.29380809s0002.1.v3.1	Transcript	intron_variant	-	-	-	-	-	-
29380812_253641	29380812	G	Thupl.29380812s0004	Thupl.29380812s0004.1.v3.1	Transcript	intron_variant	-	-	-	-	-	-
29380812_253709	29380812	C	Thupl.29380812s0004	Thupl.29380812s0004.1.v3.1	Transcript	intron_variant	-	-	-	-	-	-
29380816_902776	29380816	G	Thupl.29380816s0004	Thupl.29380816s0004.1.v3.1	Transcript	intron_variant	-	-	-	-	-	-
29380816_902859	29380816	T	Thupl.29380816s0004	Thupl.29380816s0004.1.v3.1	Transcript	intron_variant	-	-	-	-	-	-
29380816_902875	29380816	G	Thupl.29380816s0004	Thupl.29380816s0004.1.v3.1	Transcript	intron_variant	-	-	-	-	-	-
29380816_902948	29380816	A	Thupl.29380816s0004	Thupl.29380816s0004.1.v3.1	Transcript	intron_variant	-	-	-	-	-	-
29380816_902981	29380816	G	Thupl.29380816s0004	Thupl.29380816s0004.1.v3.1	Transcript	intron_variant	-	-	-	-	-	-
29380820_487947	29380820	G	Thupl.29380820s0003	Thupl.29380820s0003.1.v3.1	Transcript	intron_variant	-	-	-	-	-	-
29380820_488021	29380820	C	Thupl.29380820s0003	Thupl.29380820s0003.1.v3.1	Transcript	intron_variant	-	-	-	-	-	-
29380820_488142	29380820	G	Thupl.29380820s0003	Thupl.29380820s0003.1.v3.1	Transcript	intron_variant	-	-	-	-	-	-
29380820_488231	29380820	G	Thupl.29380820s0003	Thupl.29380820s0003.1.v3.1	Transcript	intron_variant	-	-	-	-	-	-
29380824_648512	29380824	G	Thupl.29380824s0005	Thupl.29380824s0005.1.v3.1	Transcript	intron_variant	-	-	-	-	-	-
29380824_2911079	29380824	G	Thupl.29380824s0015	Thupl.29380824s0015.1.v3.1	Transcript	intron_variant	-	-	-	-	-	-
29380826_356500	29380826	A	Thupl.29380826s0008	Thupl.29380826s0008.1.v3.1	Transcript	intron_variant	-	-	-	-	-	-
29380826_356907	29380826	T	Thupl.29380826s0008	Thupl.29380826s0008.1.v3.1	Transcript	intron_variant	-	-	-	-	-	-
29380828_516046	29380828	T	Thupl.29380828s0003	Thupl.29380828s0003.1.v3.1	Transcript	intron_variant	-	-	-	-	-	-
29380828_768121	29380828	C	Thupl.29380828s0004	Thupl.29380828s0004.1.v3.1	Transcript	intron_variant	-	-	-	-	-	-
29380832_3907948	29380832	T	Thupl.29380832s0016	Thupl.29380832s0016.1.v3.1	Transcript	intron_variant	-	-	-	-	-	-
29380851_2428119	29380851	T	Thupl.29380851s0004	Thupl.29380851s0004.1.v3.1	Transcript	intron_variant	-	-	-	-	-	-
29380851_2428127	29380851	C	Thupl.29380851s0004	Thupl.29380851s0004.1.v3.1	Transcript	intron_variant	-	-	-	-	-	-
29380856_507010	29380856	A	Thupl.29380856s0005	Thupl.29380856s0005.1.v3.1	Transcript	intron_variant	-	-	-	-	-	-
29380857_3017031	29380857	C	Thupl.29380857s0013	Thupl.29380857s0013.1.v3.1	Transcript	intron_variant	-	-	-	-	-	-
29380857_3017117	29380857	C	Thupl.29380857s0013	Thupl.29380857s0013.1.v3.1	Transcript	intron_variant	-	-	-	-	-	-
29380857_3017126	29380857	A	Thupl.29380857s0013	Thupl.29380857s0013.1.v3.1	Transcript	intron_variant	-	-	-	-	-	-
29380857_4200387	29380857	A	Thupl.29380857s0015	Thupl.29380857s0015.1.v3.1	Transcript	intron_variant	-	-	-	-	-	-
29380857_4240411	29380857	G	Thupl.29380857s0015	Thupl.29380857s0015.1.v3.1	Transcript	intron_variant	-	-	-	-	-	-
29380857_5452171	29380857	T	Thupl.29380857s0020	Thupl.29380857s0020.1.v3.1	Transcript	intron_variant	-	-	-	-	-	-
29380857_5452257	29380857	T	Thupl.29380857s0020	Thupl.29380857s0020.1.v3.1	Transcript	intron_variant	-	-	-	-	-	-
29380857_5452258	29380857	G	Thupl.29380857s0020	Thupl.29380857s0020.1.v3.1	Transcript	intron_variant	-	-	-	-	-	-
29380857_5452260	29380857	G	Thupl.29380857s0020	Thupl.29380857s0020.1.v3.1	Transcript	intron_variant	-	-	-	-	-	-
29380857_5452302	29380857	A	Thupl.29380857s0020	Thupl.29380857s0020.1.v3.1	Transcript	intron_variant	-	-	-	-	-	-
29380857_5452323	29380857	T	Thupl.29380857s0020	Thupl.29380857s0020.1.v3.1	Transcript	intron_variant	-	-	-	-	-	-
29380857_5452337	29380857	A	Thupl.29380857s0020	Thupl.29380857s0020.1.v3.1	Transcript	intron_variant	-	-	-	-	-	-
29380857_5452361	29380857	C	Thupl.29380857s0020	Thupl.29380857s0020.1.v3.1	Transcript	intron_variant	-	-	-	-	-	-
29380857_5452378	29380857	T	Thupl.29380857s0020	Thupl.29380857s0020.1.v3.1	Transcript	intron_variant	-	-	-	-	-	-
29380860_1345199	29380860	A	Thupl.29380860s0003	Thupl.29380860s0003.1.v3.1	Transcript	intron_variant	-	-	-	-	-	-
29380860_2026804	29380860	C	Thupl.29380860s0005	Thupl.29380860s0005.1.v3.1	Transcript	intron_variant	-	-	-	-	-	-
29380860_2049044	29380860	T	Thupl.29380860s0005	Thupl.29380860s0005.1.v3.1	Transcript	intron_variant	-	-	-	-	-	-
29380860_2049092	29380860	T	Thupl.29380860s0005	Thupl.29380860s0005.1.v3.1	Transcript	intron_variant	-	-	-	-	-	-
29380860_2103822	29380860	C	Thupl.29380860s0005	Thupl.29380860s0005.1.v3.1	Transcript	intron_variant	-	-	-	-	-	-
29380870_2226865	29380870	T	Thupl.29380870s0008	Thupl.29380870s0008.1.v3.1	Transcript	intron_variant	-	-	-	-	-	-
29380870_2680527	29380870	G	Thupl.29380870s0009	Thupl.29380870s0009.2.v3.1	Transcript	intron_variant	-	-	-	-	-	-
29380880_494728	29380880	A	Thupl.29380880s0002	Thupl.29380880s0002.1.v3.1	Transcript	intron_variant	-	-	-	-	-	-
29380880_494860	29380880	A	Thupl.29380880s0002	Thupl.29380880s0002.1.v3.1	Transcript	intron_variant	-	-	-	-	-	-
29380883_2111240	29380883	C	Thupl.29380883s0010	Thupl.29380883s0010.1.v3.1	Transcript	intron_variant	-	-	-	-	-	-
29380883_2111294	29380883	G	Thupl.29380883s0010	Thupl.29380883s0010.1.v3.1	Transcript	intron_variant	-	-	-	-	-	-
29380883_2111335	29380883	T	Thupl.29380883s0010	Thupl.29380883s0010.1.v3.1	Transcript	intron_variant	-	-	-	-	-	-
29380883_2111345	29380883	G	Thupl.29380883s0010	Thupl.29380883s0010.1.v3.1	Transcript	intron_variant	-	-	-	-	-	-
29380883_2111352	29380883	C	Thupl.29380883s0010	Thupl.29380883s0010.1.v3.1	Transcript	intron_variant	-	-	-	-	-	-
29380883_2111419	29380883	C	Thupl.29380883s0010	Thupl.29380883s0010.1.v3.1	Transcript	intron_variant	-	-	-	-	-	-
29380884_410790	29380884	G	Thupl.29380884s0003	Thupl.29380884s0003.1.v3.1	Transcript	intron_variant	-	-	-	-	-	-
29380884_502903	29380884	A	Thupl.29380884s0004	Thupl.29380884s0004.1.v3.1	Transcript	intron_variant	-	-	-	-	-	-
29380884_502909	29380884	A	Thupl.29380884s0004	Thupl.29380884s0004.1.v3.1	Transcript	intron_variant	-	-	-	-	-	-
29380884_502927	29380884	A	Thupl.29380884s0004	Thupl.29380884s0004.1.v3.1	Transcript	intron_variant	-	-	-	-	-	-
29380884_679701	29380884	G	Thupl.29380884s0004	Thupl.29380884s0004.1.v3.1	Transcript	intron_variant	-	-	-	-	-	-
29380884_679964	29380884	T	Thupl.29380884s0004	Thupl.29380884s0004.1.v3.1	Transcript	intron_variant	-	-	-	-	-	-
29380884_680015	29380884	T	Thupl.29380884s0004	Thupl.29380884s0004.1.v3.1	Transcript	intron_variant	-	-	-	-	-	-
29380884_680033	29380884	C	Thupl.29380884s0004	Thupl.29380884s0004.1.v3.1	Transcript	intron_variant	-	-	-	-	-	-
29380884_680040	29380884	T	Thupl.29380884s0004	Thupl.29380884s0004.1.v3.1	Transcript	intron_variant	-	-	-	-	-	-
29380884_687780	29380884	G	Thupl.29380884s0004	Thupl.29380884s0004.1.v3.1	Transcript	intron_variant	-	-	-	-	-	-
29380884_687823	29380884	C	Thupl.29380884s0004	Thupl.29380884s0004.1.v3.1	Transcript	intron_variant	-	-	-	-	-	-
29380884_687855	29380884	C	Thupl.29380884s0004	Thupl.29380884s0004.1.v3.1	Transcript	intron_variant	-	-	-	-	-	-
29380886_816435	29380886	C	Thupl.29380886s0004	Thupl.29380886s0004.1.v3.1	Transcript	intron_variant	-	-	-	-	-	-
29380886_946294	29380886	C	Thupl.29380886s0007	Thupl.29380886s0007.1.v3.1	Transcript	intron_variant	-	-	-	-	-	-
29380886_946840	29380886	C	Thupl.29380886s0007	Thupl.29380886s0007.1.v3.1	Transcript	intron_variant	-	-	-	-	-	-
29380886_948268	29380886	T	Thupl.29380886s0007	Thupl.29380886s0007.1.v3.1	Transcript	intron_variant	-	-	-	-	-	-
29380886_948351	29380886	T	Thupl.29380886s0007	Thupl.29380886s0007.1.v3.1	Transcript	intron_variant	-	-	-	-	-	-
29380886_948354	29380886	G	Thupl.29380886s0007	Thupl.29380886s0007.1.v3.1	Transcript	intron_variant	-	-	-	-	-	-
29380886_948363	29380886	T	Thupl.29380886s0007	Thupl.29380886s0007.1.v3.1	Transcript	intron_variant	-	-	-	-	-	-
29380886_948406	29380886	T	Thupl.29380886s0007	Thupl.29380886s0007.1.v3.1	Transcript	intron_variant	-	-	-	-	-	-
29380886_948467	29380886	A	Thupl.29380886s0007	Thupl.29380886s0007.1.v3.1	Transcript	intron_variant	-	-	-	-	-	-
29380886_948478	29380886	T	Thupl.29380886s0007	Thupl.29380886s0007.1.v3.1	Transcript	intron_variant	-	-	-	-	-	-
29380887_882818	29380887	A	Thupl.29380887s0004	Thupl.29380887s0004.1.v3.1	Transcript	intron_variant	-	-	-	-	-	-
29380887_882842	29380887	A	Thupl.29380887s0004	Thupl.29380887s0004.1.v3.1	Transcript	intron_variant	-	-	-	-	-	-
29380887_941251	29380887	C	Thupl.29380887s0004	Thupl.29380887s0004.1.v3.1	Transcript	intron_variant	-	-	-	-	-	-
29380887_941261	29380887	G	Thupl.29380887s0004	Thupl.29380887s0004.1.v3.1	Transcript	intron_variant	-	-	-	-	-	-
29380887_941263	29380887	A	Thupl.29380887s0004	Thupl.29380887s0004.1.v3.1	Transcript	intron_variant	-	-	-	-	-	-
29380887_941265	29380887	A	Thupl.29380887s0004	Thupl.29380887s0004.1.v3.1	Transcript	intron_variant	-	-	-	-	-	-
29380890_650223	29380890	C	Thupl.29380890s0003	Thupl.29380890s0003.1.v3.1	Transcript	intron_variant	-	-	-	-	-	-
29380890_650224	29380890	A	Thupl.29380890s0003	Thupl.29380890s0003.1.v3.1	Transcript	intron_variant	-	-	-	-	-	-
29380890_650234	29380890	T	Thupl.29380890s0003	Thupl.29380890s0003.1.v3.1	Transcript	intron_variant	-	-	-	-	-	-
29380890_650235	29380890	G	Thupl.29380890s0003	Thupl.29380890s0003.1.v3.1	Transcript	intron_variant	-	-	-	-	-	-
29380890_650260	29380890	G	Thupl.29380890s0003	Thupl.29380890s0003.1.v3.1	Transcript	intron_variant	-	-	-	-	-	-
29380890_650261	29380890	A	Thupl.29380890s0003	Thupl.29380890s0003.1.v3.1	Transcript	intron_variant	-	-	-	-	-	-
29380894_427167	29380894	T	Thupl.29380894s0004	Thupl.29380894s0004.1.v3.1	Transcript	intron_variant	-	-	-	-	-	-
29380894_751851	29380894	T	Thupl.29380894s0007	Thupl.29380894s0007.1.v3.1	Transcript	intron_variant	-	-	-	-	-	-
29380894_752217	29380894	T	Thupl.29380894s0007	Thupl.29380894s0007.1.v3.1	Transcript	intron_variant	-	-	-	-	-	-
29380894_1903475	29380894	T	Thupl.29380894s0012	Thupl.29380894s0012.1.v3.1	Transcript	intron_variant	-	-	-	-	-	-
29380894_1903478	29380894	A	Thupl.29380894s0012	Thupl.29380894s0012.1.v3.1	Transcript	intron_variant	-	-	-	-	-	-
29380903_659651	29380903	C	Thupl.29380903s0003	Thupl.29380903s0003.1.v3.1	Transcript	intron_variant	-	-	-	-	-	-
29380903_687044	29380903	C	Thupl.29380903s0003	Thupl.29380903s0003.1.v3.1	Transcript	intron_variant	-	-	-	-	-	-
29380904_795198	29380904	C	Thupl.29380904s0003	Thupl.29380904s0003.1.v3.1	Transcript	intron_variant	-	-	-	-	-	-
29380904_795268	29380904	T	Thupl.29380904s0003	Thupl.29380904s0003.1.v3.1	Transcript	intron_variant	-	-	-	-	-	-
29380908_1940146	29380908	G	Thupl.29380908s0003	Thupl.29380908s0003.1.v3.1	Transcript	intron_variant	-	-	-	-	-	-
29380925_363926	29380925	G	Thupl.29380925s0006	Thupl.29380925s0006.1.v3.1	Transcript	intron_variant	-	-	-	-	-	-
29380925_363968	29380925	T	Thupl.29380925s0006	Thupl.29380925s0006.1.v3.1	Transcript	intron_variant	-	-	-	-	-	-
29380929_776387	29380929	G	Thupl.29380929s0004	Thupl.29380929s0004.1.v3.1	Transcript	intron_variant	-	-	-	-	-	-
29380929_786765	29380929	C	Thupl.29380929s0006	Thupl.29380929s0006.1.v3.1	Transcript	intron_variant	-	-	-	-	-	-
29380929_786798	29380929	G	Thupl.29380929s0006	Thupl.29380929s0006.1.v3.1	Transcript	intron_variant	-	-	-	-	-	-
29380929_786801	29380929	T	Thupl.29380929s0006	Thupl.29380929s0006.1.v3.1	Transcript	intron_variant	-	-	-	-	-	-
29380929_786843	29380929	C	Thupl.29380929s0006	Thupl.29380929s0006.1.v3.1	Transcript	intron_variant	-	-	-	-	-	-
29380931_559887	29380931	A	Thupl.29380931s0002	Thupl.29380931s0002.1.v3.1	Transcript	intron_variant	-	-	-	-	-	-
29380931_1996493	29380931	C	Thupl.29380931s0007	Thupl.29380931s0007.1.v3.1	Transcript	intron_variant	-	-	-	-	-	-
29380931_7599308	29380931	A	Thupl.29380931s0017	Thupl.29380931s0017.1.v3.1	Transcript	intron_variant	-	-	-	-	-	-
29380935_362137	29380935	A	Thupl.29380935s0002	Thupl.29380935s0002.1.v3.1	Transcript	intron_variant	-	-	-	-	-	-
29380935_1114975	29380935	C	Thupl.29380935s0006	Thupl.29380935s0006.1.v3.1	Transcript	intron_variant	-	-	-	-	-	-
29380935_1996965	29380935	A	Thupl.29380935s0010	Thupl.29380935s0010.1.v3.1	Transcript	intron_variant	-	-	-	-	-	-
29380937_1749775	29380937	A	Thupl.29380937s0011	Thupl.29380937s0011.1.v3.1	Transcript	intron_variant	-	-	-	-	-	-
29380937_1749794	29380937	G	Thupl.29380937s0011	Thupl.29380937s0011.1.v3.1	Transcript	intron_variant	-	-	-	-	-	-
29380937_1749796	29380937	T	Thupl.29380937s0011	Thupl.29380937s0011.1.v3.1	Transcript	intron_variant	-	-	-	-	-	-
29380937_1749808	29380937	T	Thupl.29380937s0011	Thupl.29380937s0011.1.v3.1	Transcript	intron_variant	-	-	-	-	-	-
29380937_1749814	29380937	T	Thupl.29380937s0011	Thupl.29380937s0011.1.v3.1	Transcript	intron_variant	-	-	-	-	-	-
29380937_1749853	29380937	T	Thupl.29380937s0011	Thupl.29380937s0011.1.v3.1	Transcript	intron_variant	-	-	-	-	-	-
29380943_1180906	29380943	A	Thupl.29380943s0005	Thupl.29380943s0005.1.v3.1	Transcript	intron_variant	-	-	-	-	-	-
29380943_1180908	29380943	G	Thupl.29380943s0005	Thupl.29380943s0005.1.v3.1	Transcript	intron_variant	-	-	-	-	-	-
29380945_1561161	29380945	T	Thupl.29380945s0005	Thupl.29380945s0005.1.v3.1	Transcript	intron_variant	-	-	-	-	-	-
29380945_1561166	29380945	C	Thupl.29380945s0005	Thupl.29380945s0005.1.v3.1	Transcript	intron_variant	-	-	-	-	-	-
29380947_27879	29380947	G	Thupl.29380947s0001	Thupl.29380947s0001.1.v3.1	Transcript	intron_variant	-	-	-	-	-	-
29380951_464305	29380951	C	Thupl.29380951s0002	Thupl.29380951s0002.1.v3.1	Transcript	intron_variant	-	-	-	-	-	-
29380963_802660	29380963	C	Thupl.29380963s0005	Thupl.29380963s0005.1.v3.1	Transcript	intron_variant	-	-	-	-	-	-
29380963_802677	29380963	A	Thupl.29380963s0005	Thupl.29380963s0005.1.v3.1	Transcript	intron_variant	-	-	-	-	-	-
29380963_802712	29380963	G	Thupl.29380963s0005	Thupl.29380963s0005.1.v3.1	Transcript	intron_variant	-	-	-	-	-	-
29380965_407266	29380965	A	Thupl.29380965s0001	Thupl.29380965s0001.1.v3.1	Transcript	intron_variant	-	-	-	-	-	-
29380965_2543226	29380965	A	Thupl.29380965s0005	Thupl.29380965s0005.1.v3.1	Transcript	intron_variant	-	-	-	-	-	-
29380965_3720154	29380965	T	Thupl.29380965s0009	Thupl.29380965s0009.1.v3.1	Transcript	intron_variant	-	-	-	-	-	-
29380965_4393539	29380965	C	Thupl.29380965s0010	Thupl.29380965s0010.1.v3.1	Transcript	intron_variant	-	-	-	-	-	-
29380965_4393545	29380965	T	Thupl.29380965s0010	Thupl.29380965s0010.1.v3.1	Transcript	intron_variant	-	-	-	-	-	-
29380965_4393556	29380965	A	Thupl.29380965s0010	Thupl.29380965s0010.1.v3.1	Transcript	intron_variant	-	-	-	-	-	-
29380965_4393568	29380965	T	Thupl.29380965s0010	Thupl.29380965s0010.1.v3.1	Transcript	intron_variant	-	-	-	-	-	-
29380965_4393572	29380965	A	Thupl.29380965s0010	Thupl.29380965s0010.1.v3.1	Transcript	intron_variant	-	-	-	-	-	-
29380965_4393585	29380965	T	Thupl.29380965s0010	Thupl.29380965s0010.1.v3.1	Transcript	intron_variant	-	-	-	-	-	-
29380965_4393592	29380965	A	Thupl.29380965s0010	Thupl.29380965s0010.1.v3.1	Transcript	intron_variant	-	-	-	-	-	-
29380965_4393598	29380965	G	Thupl.29380965s0010	Thupl.29380965s0010.1.v3.1	Transcript	intron_variant	-	-	-	-	-	-
29380965_4393639	29380965	C	Thupl.29380965s0010	Thupl.29380965s0010.1.v3.1	Transcript	intron_variant	-	-	-	-	-	-
29380965_4393642	29380965	T	Thupl.29380965s0010	Thupl.29380965s0010.1.v3.1	Transcript	intron_variant	-	-	-	-	-	-
29380965_4393665	29380965	T	Thupl.29380965s0010	Thupl.29380965s0010.1.v3.1	Transcript	intron_variant	-	-	-	-	-	-
29380971_1989455	29380971	C	Thupl.29380971s0010	Thupl.29380971s0010.1.v3.1	Transcript	intron_variant	-	-	-	-	-	-
29380971_2083525	29380971	C	Thupl.29380971s0010	Thupl.29380971s0010.1.v3.1	Transcript	intron_variant	-	-	-	-	-	-
29380971_7930961	29380971	G	Thupl.29380971s0023	Thupl.29380971s0023.1.v3.1	Transcript	intron_variant	-	-	-	-	-	-
29380971_7954047	29380971	C	Thupl.29380971s0023	Thupl.29380971s0023.1.v3.1	Transcript	intron_variant	-	-	-	-	-	-
29380982_833169	29380982	A	Thupl.29380982s0003	Thupl.29380982s0003.1.v3.1	Transcript	intron_variant	-	-	-	-	-	-
29380982_833172	29380982	G	Thupl.29380982s0003	Thupl.29380982s0003.1.v3.1	Transcript	intron_variant	-	-	-	-	-	-
29380986_37596	29380986	G	Thupl.29380986s0001	Thupl.29380986s0001.1.v3.1	Transcript	intron_variant	-	-	-	-	-	-
29380986_37609	29380986	T	Thupl.29380986s0001	Thupl.29380986s0001.1.v3.1	Transcript	intron_variant	-	-	-	-	-	-
29380986_37649	29380986	A	Thupl.29380986s0001	Thupl.29380986s0001.1.v3.1	Transcript	intron_variant	-	-	-	-	-	-
29380986_37651	29380986	C	Thupl.29380986s0001	Thupl.29380986s0001.1.v3.1	Transcript	intron_variant	-	-	-	-	-	-
29380987_330812	29380987	T	Thupl.29380987s0001	Thupl.29380987s0001.1.v3.1	Transcript	intron_variant	-	-	-	-	-	-
29380987_330814	29380987	T	Thupl.29380987s0001	Thupl.29380987s0001.1.v3.1	Transcript	intron_variant	-	-	-	-	-	-
29380987_330820	29380987	T	Thupl.29380987s0001	Thupl.29380987s0001.1.v3.1	Transcript	intron_variant	-	-	-	-	-	-
29380987_330828	29380987	A	Thupl.29380987s0001	Thupl.29380987s0001.1.v3.1	Transcript	intron_variant	-	-	-	-	-	-
29380987_330984	29380987	T	Thupl.29380987s0001	Thupl.29380987s0001.1.v3.1	Transcript	intron_variant	-	-	-	-	-	-
29380990_140025	29380990	G	Thupl.29380990s0001	Thupl.29380990s0001.1.v3.1	Transcript	intron_variant	-	-	-	-	-	-
29380998_619407	29380998	G	Thupl.29380998s0008	Thupl.29380998s0008.1.v3.1	Transcript	intron_variant	-	-	-	-	-	-
29380998_619424	29380998	A	Thupl.29380998s0008	Thupl.29380998s0008.1.v3.1	Transcript	intron_variant	-	-	-	-	-	-
29380998_619433	29380998	A	Thupl.29380998s0008	Thupl.29380998s0008.1.v3.1	Transcript	intron_variant	-	-	-	-	-	-
29380998_619441	29380998	A	Thupl.29380998s0008	Thupl.29380998s0008.1.v3.1	Transcript	intron_variant	-	-	-	-	-	-
29380998_619459	29380998	C	Thupl.29380998s0008	Thupl.29380998s0008.1.v3.1	Transcript	intron_variant	-	-	-	-	-	-
29380998_619466	29380998	T	Thupl.29380998s0008	Thupl.29380998s0008.1.v3.1	Transcript	intron_variant	-	-	-	-	-	-
29380998_1280383	29380998	T	Thupl.29380998s0013	Thupl.29380998s0013.1.v3.1	Transcript	intron_variant	-	-	-	-	-	-
29380998_1280395	29380998	C	Thupl.29380998s0013	Thupl.29380998s0013.1.v3.1	Transcript	intron_variant	-	-	-	-	-	-
29380998_1280403	29380998	G	Thupl.29380998s0013	Thupl.29380998s0013.1.v3.1	Transcript	intron_variant	-	-	-	-	-	-
29380998_1280433	29380998	G	Thupl.29380998s0013	Thupl.29380998s0013.1.v3.1	Transcript	intron_variant	-	-	-	-	-	-
29380998_1280611	29380998	A	Thupl.29380998s0013	Thupl.29380998s0013.1.v3.1	Transcript	intron_variant	-	-	-	-	-	-
29380998_1280624	29380998	T	Thupl.29380998s0013	Thupl.29380998s0013.1.v3.1	Transcript	intron_variant	-	-	-	-	-	-
29380998_1280625	29380998	T	Thupl.29380998s0013	Thupl.29380998s0013.1.v3.1	Transcript	intron_variant	-	-	-	-	-	-
29380998_1280626	29380998	T	Thupl.29380998s0013	Thupl.29380998s0013.1.v3.1	Transcript	intron_variant	-	-	-	-	-	-
29381000_677674	29381000	T	Thupl.29381000s0003	Thupl.29381000s0003.1.v3.1	Transcript	intron_variant	-	-	-	-	-	-
29381000_677691	29381000	A	Thupl.29381000s0003	Thupl.29381000s0003.1.v3.1	Transcript	intron_variant	-	-	-	-	-	-
29381006_143823	29381006	G	Thupl.29381006s0002	Thupl.29381006s0002.1.v3.1	Transcript	intron_variant	-	-	-	-	-	-
29381006_144082	29381006	C	Thupl.29381006s0002	Thupl.29381006s0002.1.v3.1	Transcript	intron_variant	-	-	-	-	-	-
29381006_149192	29381006	T	Thupl.29381006s0002	Thupl.29381006s0002.1.v3.1	Transcript	intron_variant	-	-	-	-	-	-
29381006_149429	29381006	A	Thupl.29381006s0002	Thupl.29381006s0002.1.v3.1	Transcript	intron_variant	-	-	-	-	-	-
29381009_129873	29381009	T	Thupl.29381009s0001	Thupl.29381009s0001.1.v3.1	Transcript	intron_variant	-	-	-	-	-	-
29381009_130256	29381009	G	Thupl.29381009s0001	Thupl.29381009s0001.1.v3.1	Transcript	intron_variant	-	-	-	-	-	-
29381009_130291	29381009	G	Thupl.29381009s0001	Thupl.29381009s0001.1.v3.1	Transcript	intron_variant	-	-	-	-	-	-
29381009_130403	29381009	A	Thupl.29381009s0001	Thupl.29381009s0001.1.v3.1	Transcript	intron_variant	-	-	-	-	-	-
29381009_323115	29381009	G	Thupl.29381009s0002	Thupl.29381009s0002.1.v3.1	Transcript	intron_variant	-	-	-	-	-	-
29381014_3107836	29381014	C	Thupl.29381014s0009	Thupl.29381014s0009.1.v3.1	Transcript	intron_variant	-	-	-	-	-	-
29381014_3107900	29381014	C	Thupl.29381014s0009	Thupl.29381014s0009.1.v3.1	Transcript	intron_variant	-	-	-	-	-	-
29381030_142023	29381030	G	Thupl.29381030s0003	Thupl.29381030s0003.1.v3.1	Transcript	intron_variant	-	-	-	-	-	-
29381030_170194	29381030	G	Thupl.29381030s0003	Thupl.29381030s0003.1.v3.1	Transcript	intron_variant	-	-	-	-	-	-
29381033_2652175	29381033	T	Thupl.29381033s0003	Thupl.29381033s0003.1.v3.1	Transcript	intron_variant	-	-	-	-	-	-
29381033_2652183	29381033	C	Thupl.29381033s0003	Thupl.29381033s0003.1.v3.1	Transcript	intron_variant	-	-	-	-	-	-
29381033_2652247	29381033	C	Thupl.29381033s0003	Thupl.29381033s0003.1.v3.1	Transcript	intron_variant	-	-	-	-	-	-
29381033_2652249	29381033	T	Thupl.29381033s0003	Thupl.29381033s0003.1.v3.1	Transcript	intron_variant	-	-	-	-	-	-
29381033_2652301	29381033	C	Thupl.29381033s0003	Thupl.29381033s0003.1.v3.1	Transcript	intron_variant	-	-	-	-	-	-
29381033_3040918	29381033	G	Thupl.29381033s0005	Thupl.29381033s0005.1.v3.1	Transcript	intron_variant	-	-	-	-	-	-
29381033_3213525	29381033	G	Thupl.29381033s0007	Thupl.29381033s0007.1.v3.1	Transcript	intron_variant	-	-	-	-	-	-
29381033_3213635	29381033	A	Thupl.29381033s0007	Thupl.29381033s0007.1.v3.1	Transcript	intron_variant	-	-	-	-	-	-
29381037_188658	29381037	C	Thupl.29381037s0001	Thupl.29381037s0001.1.v3.1	Transcript	intron_variant	-	-	-	-	-	-
29381037_188718	29381037	T	Thupl.29381037s0001	Thupl.29381037s0001.1.v3.1	Transcript	intron_variant	-	-	-	-	-	-
29381037_221344	29381037	G	Thupl.29381037s0001	Thupl.29381037s0001.1.v3.1	Transcript	intron_variant	-	-	-	-	-	-
29381037_238489	29381037	A	Thupl.29381037s0001	Thupl.29381037s0001.1.v3.1	Transcript	intron_variant	-	-	-	-	-	-
29381037_238498	29381037	G	Thupl.29381037s0001	Thupl.29381037s0001.1.v3.1	Transcript	intron_variant	-	-	-	-	-	-
29381037_371412	29381037	T	Thupl.29381037s0001	Thupl.29381037s0001.1.v3.1	Transcript	intron_variant	-	-	-	-	-	-
29381037_372567	29381037	C	Thupl.29381037s0001	Thupl.29381037s0001.1.v3.1	Transcript	intron_variant	-	-	-	-	-	-
29381037_1066060	29381037	A	Thupl.29381037s0008	Thupl.29381037s0008.1.v3.1	Transcript	intron_variant	-	-	-	-	-	-
29381037_1066236	29381037	T	Thupl.29381037s0008	Thupl.29381037s0008.1.v3.1	Transcript	intron_variant	-	-	-	-	-	-
29381037_1066246	29381037	C	Thupl.29381037s0008	Thupl.29381037s0008.1.v3.1	Transcript	intron_variant	-	-	-	-	-	-
29381037_1066271	29381037	T	Thupl.29381037s0008	Thupl.29381037s0008.1.v3.1	Transcript	intron_variant	-	-	-	-	-	-
29381037_1066274	29381037	T	Thupl.29381037s0008	Thupl.29381037s0008.1.v3.1	Transcript	intron_variant	-	-	-	-	-	-
29381037_1068289	29381037	T	Thupl.29381037s0008	Thupl.29381037s0008.1.v3.1	Transcript	intron_variant	-	-	-	-	-	-
29381038_247183	29381038	G	Thupl.29381038s0003	Thupl.29381038s0003.1.v3.1	Transcript	intron_variant	-	-	-	-	-	-
29381038_298152	29381038	G	Thupl.29381038s0003	Thupl.29381038s0003.1.v3.1	Transcript	intron_variant	-	-	-	-	-	-
29381038_298168	29381038	G	Thupl.29381038s0003	Thupl.29381038s0003.1.v3.1	Transcript	intron_variant	-	-	-	-	-	-
29381042_678691	29381042	T	Thupl.29381042s0003	Thupl.29381042s0003.1.v3.1	Transcript	intron_variant	-	-	-	-	-	-
29381042_685696	29381042	A	Thupl.29381042s0003	Thupl.29381042s0003.1.v3.1	Transcript	intron_variant	-	-	-	-	-	-
29381042_685724	29381042	T	Thupl.29381042s0003	Thupl.29381042s0003.1.v3.1	Transcript	intron_variant	-	-	-	-	-	-
29381042_685735	29381042	A	Thupl.29381042s0003	Thupl.29381042s0003.1.v3.1	Transcript	intron_variant	-	-	-	-	-	-
29381044_791211	29381044	A	Thupl.29381044s0003	Thupl.29381044s0003.1.v3.1	Transcript	intron_variant	-	-	-	-	-	-
29381044_791260	29381044	G	Thupl.29381044s0003	Thupl.29381044s0003.1.v3.1	Transcript	intron_variant	-	-	-	-	-	-
29381044_791420	29381044	T	Thupl.29381044s0003	Thupl.29381044s0003.1.v3.1	Transcript	intron_variant	-	-	-	-	-	-
29381044_794837	29381044	C	Thupl.29381044s0003	Thupl.29381044s0003.1.v3.1	Transcript	intron_variant	-	-	-	-	-	-
29381044_794838	29381044	T	Thupl.29381044s0003	Thupl.29381044s0003.1.v3.1	Transcript	intron_variant	-	-	-	-	-	-
29381051_244177	29381051	A	Thupl.29381051s0002	Thupl.29381051s0002.1.v3.1	Transcript	intron_variant	-	-	-	-	-	-
29381055_544054	29381055	C	Thupl.29381055s0009	Thupl.29381055s0009.1.v3.1	Transcript	intron_variant	-	-	-	-	-	-
29381055_544058	29381055	T	Thupl.29381055s0009	Thupl.29381055s0009.1.v3.1	Transcript	intron_variant	-	-	-	-	-	-
29381055_544059	29381055	C	Thupl.29381055s0009	Thupl.29381055s0009.1.v3.1	Transcript	intron_variant	-	-	-	-	-	-
29381062_199463	29381062	A	Thupl.29381062s0001	Thupl.29381062s0001.1.v3.1	Transcript	intron_variant	-	-	-	-	-	-
29381066_2000965	29381066	A	Thupl.29381066s0020	Thupl.29381066s0020.1.v3.1	Transcript	intron_variant	-	-	-	-	-	-
29381066_2033949	29381066	C	Thupl.29381066s0020	Thupl.29381066s0020.1.v3.1	Transcript	intron_variant	-	-	-	-	-	-
29381079_311788	29381079	C	Thupl.29381079s0003	Thupl.29381079s0003.1.v3.1	Transcript	intron_variant	-	-	-	-	-	-
29381079_311805	29381079	A	Thupl.29381079s0003	Thupl.29381079s0003.1.v3.1	Transcript	intron_variant	-	-	-	-	-	-
29381079_311807	29381079	C	Thupl.29381079s0003	Thupl.29381079s0003.1.v3.1	Transcript	intron_variant	-	-	-	-	-	-
29381079_311813	29381079	T	Thupl.29381079s0003	Thupl.29381079s0003.1.v3.1	Transcript	intron_variant	-	-	-	-	-	-
29381079_311980	29381079	T	Thupl.29381079s0003	Thupl.29381079s0003.1.v3.1	Transcript	intron_variant	-	-	-	-	-	-
29381079_3427426	29381079	C	Thupl.29381079s0015	Thupl.29381079s0015.1.v3.1	Transcript	intron_variant	-	-	-	-	-	-
29381079_4073334	29381079	G	Thupl.29381079s0016	Thupl.29381079s0016.1.v3.1	Transcript	intron_variant	-	-	-	-	-	-
29381082_1503174	29381082	A	Thupl.29381082s0015	Thupl.29381082s0015.1.v3.1	Transcript	intron_variant	-	-	-	-	-	-
29381082_1503177	29381082	G	Thupl.29381082s0015	Thupl.29381082s0015.1.v3.1	Transcript	intron_variant	-	-	-	-	-	-
29381082_1503190	29381082	C	Thupl.29381082s0015	Thupl.29381082s0015.1.v3.1	Transcript	intron_variant	-	-	-	-	-	-
29381082_1503198	29381082	A	Thupl.29381082s0015	Thupl.29381082s0015.1.v3.1	Transcript	intron_variant	-	-	-	-	-	-
29381082_1503202	29381082	G	Thupl.29381082s0015	Thupl.29381082s0015.1.v3.1	Transcript	intron_variant	-	-	-	-	-	-
29381082_4699394	29381082	C	Thupl.29381082s0035	Thupl.29381082s0035.1.v3.1	Transcript	intron_variant	-	-	-	-	-	-
29381082_4699408	29381082	G	Thupl.29381082s0035	Thupl.29381082s0035.1.v3.1	Transcript	intron_variant	-	-	-	-	-	-
29381082_4699412	29381082	C	Thupl.29381082s0035	Thupl.29381082s0035.1.v3.1	Transcript	intron_variant	-	-	-	-	-	-
29381082_4699423	29381082	C	Thupl.29381082s0035	Thupl.29381082s0035.1.v3.1	Transcript	intron_variant	-	-	-	-	-	-
29381082_4699441	29381082	G	Thupl.29381082s0035	Thupl.29381082s0035.1.v3.1	Transcript	intron_variant	-	-	-	-	-	-
29381082_4699645	29381082	T	Thupl.29381082s0035	Thupl.29381082s0035.1.v3.1	Transcript	intron_variant	-	-	-	-	-	-
29381082_5130321	29381082	A	Thupl.29381082s0036	Thupl.29381082s0036.1.v3.1	Transcript	intron_variant	-	-	-	-	-	-
29381082_5130409	29381082	A	Thupl.29381082s0036	Thupl.29381082s0036.1.v3.1	Transcript	intron_variant	-	-	-	-	-	-
29381082_5130525	29381082	A	Thupl.29381082s0036	Thupl.29381082s0036.1.v3.1	Transcript	intron_variant	-	-	-	-	-	-
29381082_5130562	29381082	C	Thupl.29381082s0036	Thupl.29381082s0036.1.v3.1	Transcript	intron_variant	-	-	-	-	-	-
29381082_5130589	29381082	A	Thupl.29381082s0036	Thupl.29381082s0036.1.v3.1	Transcript	intron_variant	-	-	-	-	-	-
29381082_5130729	29381082	A	Thupl.29381082s0036	Thupl.29381082s0036.1.v3.1	Transcript	intron_variant	-	-	-	-	-	-
29381086_1315967	29381086	G	Thupl.29381086s0006	Thupl.29381086s0006.1.v3.1	Transcript	intron_variant	-	-	-	-	-	-
29381086_1316138	29381086	T	Thupl.29381086s0006	Thupl.29381086s0006.1.v3.1	Transcript	intron_variant	-	-	-	-	-	-
29381086_1316175	29381086	G	Thupl.29381086s0006	Thupl.29381086s0006.1.v3.1	Transcript	intron_variant	-	-	-	-	-	-
29381086_1316235	29381086	T	Thupl.29381086s0006	Thupl.29381086s0006.1.v3.1	Transcript	intron_variant	-	-	-	-	-	-
29381086_2464939	29381086	T	Thupl.29381086s0015	Thupl.29381086s0015.1.v3.1	Transcript	intron_variant	-	-	-	-	-	-
29381086_2465023	29381086	A	Thupl.29381086s0015	Thupl.29381086s0015.1.v3.1	Transcript	intron_variant	-	-	-	-	-	-
29381086_3966817	29381086	G	Thupl.29381086s0020	Thupl.29381086s0020.1.v3.1	Transcript	intron_variant	-	-	-	-	-	-
29381086_5878006	29381086	A	Thupl.29381086s0028	Thupl.29381086s0028.1.v3.1	Transcript	intron_variant	-	-	-	-	-	-
29381086_5878300	29381086	A	Thupl.29381086s0028	Thupl.29381086s0028.1.v3.1	Transcript	intron_variant	-	-	-	-	-	-
29381086_5878354	29381086	G	Thupl.29381086s0028	Thupl.29381086s0028.1.v3.1	Transcript	intron_variant	-	-	-	-	-	-
29381086_5878412	29381086	A	Thupl.29381086s0028	Thupl.29381086s0028.1.v3.1	Transcript	intron_variant	-	-	-	-	-	-
29381102_957509	29381102	A	Thupl.29381102s0004	Thupl.29381102s0004.1.v3.1	Transcript	intron_variant	-	-	-	-	-	-
29381102_957973	29381102	A	Thupl.29381102s0004	Thupl.29381102s0004.1.v3.1	Transcript	intron_variant	-	-	-	-	-	-
29381102_958001	29381102	G	Thupl.29381102s0004	Thupl.29381102s0004.1.v3.1	Transcript	intron_variant	-	-	-	-	-	-
29381102_960285	29381102	A	Thupl.29381102s0004	Thupl.29381102s0004.1.v3.1	Transcript	intron_variant	-	-	-	-	-	-
29381102_960373	29381102	C	Thupl.29381102s0004	Thupl.29381102s0004.1.v3.1	Transcript	intron_variant	-	-	-	-	-	-
29381102_1085944	29381102	C	Thupl.29381102s0004	Thupl.29381102s0004.1.v3.1	Transcript	intron_variant	-	-	-	-	-	-
29381105_450998	29381105	C	Thupl.29381105s0008	Thupl.29381105s0008.1.v3.1	Transcript	intron_variant	-	-	-	-	-	-
29381105_451234	29381105	A	Thupl.29381105s0008	Thupl.29381105s0008.1.v3.1	Transcript	intron_variant	-	-	-	-	-	-
29381105_451260	29381105	A	Thupl.29381105s0008	Thupl.29381105s0008.1.v3.1	Transcript	intron_variant	-	-	-	-	-	-
29381105_549945	29381105	T	Thupl.29381105s0008	Thupl.29381105s0008.1.v3.1	Transcript	intron_variant	-	-	-	-	-	-
29381105_549953	29381105	G	Thupl.29381105s0008	Thupl.29381105s0008.1.v3.1	Transcript	intron_variant	-	-	-	-	-	-
29381105_549957	29381105	A	Thupl.29381105s0008	Thupl.29381105s0008.1.v3.1	Transcript	intron_variant	-	-	-	-	-	-
29381105_550115	29381105	C	Thupl.29381105s0008	Thupl.29381105s0008.1.v3.1	Transcript	intron_variant	-	-	-	-	-	-
29381105_550140	29381105	T	Thupl.29381105s0008	Thupl.29381105s0008.1.v3.1	Transcript	intron_variant	-	-	-	-	-	-
29381105_550146	29381105	A	Thupl.29381105s0008	Thupl.29381105s0008.1.v3.1	Transcript	intron_variant	-	-	-	-	-	-
29381105_550162	29381105	A	Thupl.29381105s0008	Thupl.29381105s0008.1.v3.1	Transcript	intron_variant	-	-	-	-	-	-
29381105_550180	29381105	C	Thupl.29381105s0008	Thupl.29381105s0008.1.v3.1	Transcript	intron_variant	-	-	-	-	-	-
29381105_550181	29381105	T	Thupl.29381105s0008	Thupl.29381105s0008.1.v3.1	Transcript	intron_variant	-	-	-	-	-	-
29381105_550189	29381105	T	Thupl.29381105s0008	Thupl.29381105s0008.1.v3.1	Transcript	intron_variant	-	-	-	-	-	-
29381105_550191	29381105	A	Thupl.29381105s0008	Thupl.29381105s0008.1.v3.1	Transcript	intron_variant	-	-	-	-	-	-
29381105_550199	29381105	C	Thupl.29381105s0008	Thupl.29381105s0008.1.v3.1	Transcript	intron_variant	-	-	-	-	-	-
29381105_550212	29381105	T	Thupl.29381105s0008	Thupl.29381105s0008.1.v3.1	Transcript	intron_variant	-	-	-	-	-	-
29381105_550220	29381105	T	Thupl.29381105s0008	Thupl.29381105s0008.1.v3.1	Transcript	intron_variant	-	-	-	-	-	-
29381105_550222	29381105	T	Thupl.29381105s0008	Thupl.29381105s0008.1.v3.1	Transcript	intron_variant	-	-	-	-	-	-
29381105_550227	29381105	C	Thupl.29381105s0008	Thupl.29381105s0008.1.v3.1	Transcript	intron_variant	-	-	-	-	-	-
29381105_550233	29381105	T	Thupl.29381105s0008	Thupl.29381105s0008.1.v3.1	Transcript	intron_variant	-	-	-	-	-	-
29381111_53185	29381111	G	Thupl.29381111s0001	Thupl.29381111s0001.1.v3.1	Transcript	intron_variant	-	-	-	-	-	-
29381111_53364	29381111	T	Thupl.29381111s0001	Thupl.29381111s0001.1.v3.1	Transcript	intron_variant	-	-	-	-	-	-
29381111_53365	29381111	T	Thupl.29381111s0001	Thupl.29381111s0001.1.v3.1	Transcript	intron_variant	-	-	-	-	-	-
29381111_53368	29381111	G	Thupl.29381111s0001	Thupl.29381111s0001.1.v3.1	Transcript	intron_variant	-	-	-	-	-	-
29381111_53406	29381111	G	Thupl.29381111s0001	Thupl.29381111s0001.1.v3.1	Transcript	intron_variant	-	-	-	-	-	-
29381111_53417	29381111	T	Thupl.29381111s0001	Thupl.29381111s0001.1.v3.1	Transcript	intron_variant	-	-	-	-	-	-
29381111_53440	29381111	C	Thupl.29381111s0001	Thupl.29381111s0001.1.v3.1	Transcript	intron_variant	-	-	-	-	-	-
29381111_53441	29381111	A	Thupl.29381111s0001	Thupl.29381111s0001.1.v3.1	Transcript	intron_variant	-	-	-	-	-	-
29381111_53445	29381111	T	Thupl.29381111s0001	Thupl.29381111s0001.1.v3.1	Transcript	intron_variant	-	-	-	-	-	-
29381111_53452	29381111	A	Thupl.29381111s0001	Thupl.29381111s0001.1.v3.1	Transcript	intron_variant	-	-	-	-	-	-
29381111_53465	29381111	A	Thupl.29381111s0001	Thupl.29381111s0001.1.v3.1	Transcript	intron_variant	-	-	-	-	-	-
29381111_57155	29381111	T	Thupl.29381111s0001	Thupl.29381111s0001.1.v3.1	Transcript	intron_variant	-	-	-	-	-	-
29381111_57411	29381111	G	Thupl.29381111s0001	Thupl.29381111s0001.1.v3.1	Transcript	intron_variant	-	-	-	-	-	-
29381111_57414	29381111	A	Thupl.29381111s0001	Thupl.29381111s0001.1.v3.1	Transcript	intron_variant	-	-	-	-	-	-
29381111_67774	29381111	C	Thupl.29381111s0001	Thupl.29381111s0001.1.v3.1	Transcript	intron_variant	-	-	-	-	-	-
29381114_1583091	29381114	A	Thupl.29381114s0007	Thupl.29381114s0007.1.v3.1	Transcript	intron_variant	-	-	-	-	-	-
29381114_1583092	29381114	G	Thupl.29381114s0007	Thupl.29381114s0007.1.v3.1	Transcript	intron_variant	-	-	-	-	-	-
29381117_2992368	29381117	C	Thupl.29381117s0013	Thupl.29381117s0013.1.v3.1	Transcript	intron_variant	-	-	-	-	-	-
29381117_2992378	29381117	C	Thupl.29381117s0013	Thupl.29381117s0013.1.v3.1	Transcript	intron_variant	-	-	-	-	-	-
29381117_2992397	29381117	T	Thupl.29381117s0013	Thupl.29381117s0013.1.v3.1	Transcript	intron_variant	-	-	-	-	-	-
29381117_3014896	29381117	C	Thupl.29381117s0013	Thupl.29381117s0013.1.v3.1	Transcript	intron_variant	-	-	-	-	-	-
29381120_1426674	29381120	A	Thupl.29381120s0010	Thupl.29381120s0010.1.v3.1	Transcript	intron_variant	-	-	-	-	-	-
29381120_1426675	29381120	G	Thupl.29381120s0010	Thupl.29381120s0010.1.v3.1	Transcript	intron_variant	-	-	-	-	-	-
29381122_69256	29381122	C	Thupl.29381122s0001	Thupl.29381122s0001.1.v3.1	Transcript	intron_variant	-	-	-	-	-	-
29381122_70512	29381122	T	Thupl.29381122s0001	Thupl.29381122s0001.1.v3.1	Transcript	intron_variant	-	-	-	-	-	-
29381124_3275747	29381124	G	Thupl.29381124s0011	Thupl.29381124s0011.1.v3.1	Transcript	intron_variant	-	-	-	-	-	-
29381124_3705983	29381124	C	Thupl.29381124s0015	Thupl.29381124s0015.1.v3.1	Transcript	intron_variant	-	-	-	-	-	-
29381124_6103931	29381124	C	Thupl.29381124s0020	Thupl.29381124s0020.1.v3.1	Transcript	intron_variant	-	-	-	-	-	-
29381126_818910	29381126	G	Thupl.29381126s0009	Thupl.29381126s0009.1.v3.1	Transcript	intron_variant	-	-	-	-	-	-
29381126_820826	29381126	G	Thupl.29381126s0009	Thupl.29381126s0009.1.v3.1	Transcript	intron_variant	-	-	-	-	-	-
29381126_820872	29381126	T	Thupl.29381126s0009	Thupl.29381126s0009.1.v3.1	Transcript	intron_variant	-	-	-	-	-	-
29381126_820895	29381126	C	Thupl.29381126s0009	Thupl.29381126s0009.1.v3.1	Transcript	intron_variant	-	-	-	-	-	-
29381126_821042	29381126	G	Thupl.29381126s0009	Thupl.29381126s0009.1.v3.1	Transcript	intron_variant	-	-	-	-	-	-
29381129_18372	29381129	A	Thupl.29381129s0001	Thupl.29381129s0001.1.v3.1	Transcript	intron_variant	-	-	-	-	-	-
29381129_18428	29381129	A	Thupl.29381129s0001	Thupl.29381129s0001.1.v3.1	Transcript	intron_variant	-	-	-	-	-	-
29381129_131907	29381129	C	Thupl.29381129s0002	Thupl.29381129s0002.1.v3.1	Transcript	intron_variant	-	-	-	-	-	-
29381129_131941	29381129	G	Thupl.29381129s0002	Thupl.29381129s0002.1.v3.1	Transcript	intron_variant	-	-	-	-	-	-
29381129_131995	29381129	G	Thupl.29381129s0002	Thupl.29381129s0002.1.v3.1	Transcript	intron_variant	-	-	-	-	-	-
29381129_132592	29381129	G	Thupl.29381129s0002	Thupl.29381129s0002.1.v3.1	Transcript	intron_variant	-	-	-	-	-	-
29381129_132628	29381129	A	Thupl.29381129s0002	Thupl.29381129s0002.1.v3.1	Transcript	intron_variant	-	-	-	-	-	-
29381129_132657	29381129	A	Thupl.29381129s0002	Thupl.29381129s0002.1.v3.1	Transcript	intron_variant	-	-	-	-	-	-
29381129_132665	29381129	G	Thupl.29381129s0002	Thupl.29381129s0002.1.v3.1	Transcript	intron_variant	-	-	-	-	-	-
29381129_1603055	29381129	C	Thupl.29381129s0015	Thupl.29381129s0015.1.v3.1	Transcript	intron_variant	-	-	-	-	-	-
29381129_1603056	29381129	A	Thupl.29381129s0015	Thupl.29381129s0015.1.v3.1	Transcript	intron_variant	-	-	-	-	-	-
29381129_1603057	29381129	G	Thupl.29381129s0015	Thupl.29381129s0015.1.v3.1	Transcript	intron_variant	-	-	-	-	-	-
29381129_1603060	29381129	G	Thupl.29381129s0015	Thupl.29381129s0015.1.v3.1	Transcript	intron_variant	-	-	-	-	-	-
29381129_1603076	29381129	G	Thupl.29381129s0015	Thupl.29381129s0015.1.v3.1	Transcript	intron_variant	-	-	-	-	-	-
29381129_1603078	29381129	C	Thupl.29381129s0015	Thupl.29381129s0015.1.v3.1	Transcript	intron_variant	-	-	-	-	-	-
29381129_1603079	29381129	T	Thupl.29381129s0015	Thupl.29381129s0015.1.v3.1	Transcript	intron_variant	-	-	-	-	-	-
29381129_1603080	29381129	G	Thupl.29381129s0015	Thupl.29381129s0015.1.v3.1	Transcript	intron_variant	-	-	-	-	-	-
29381129_1603100	29381129	T	Thupl.29381129s0015	Thupl.29381129s0015.1.v3.1	Transcript	intron_variant	-	-	-	-	-	-
29381129_1603185	29381129	G	Thupl.29381129s0015	Thupl.29381129s0015.1.v3.1	Transcript	intron_variant	-	-	-	-	-	-
29381129_1603250	29381129	C	Thupl.29381129s0015	Thupl.29381129s0015.1.v3.1	Transcript	intron_variant	-	-	-	-	-	-
29381129_1603251	29381129	T	Thupl.29381129s0015	Thupl.29381129s0015.1.v3.1	Transcript	intron_variant	-	-	-	-	-	-
29381129_4998387	29381129	T	Thupl.29381129s0028	Thupl.29381129s0028.1.v3.1	Transcript	intron_variant	-	-	-	-	-	-
29381129_4998407	29381129	A	Thupl.29381129s0028	Thupl.29381129s0028.1.v3.1	Transcript	intron_variant	-	-	-	-	-	-
29381129_4998419	29381129	A	Thupl.29381129s0028	Thupl.29381129s0028.1.v3.1	Transcript	intron_variant	-	-	-	-	-	-
29381129_4998574	29381129	C	Thupl.29381129s0028	Thupl.29381129s0028.1.v3.1	Transcript	intron_variant	-	-	-	-	-	-
29381140_2596458	29381140	G	Thupl.29381140s0004	Thupl.29381140s0004.1.v3.1	Transcript	intron_variant	-	-	-	-	-	-
29381140_2596508	29381140	C	Thupl.29381140s0004	Thupl.29381140s0004.1.v3.1	Transcript	intron_variant	-	-	-	-	-	-
29381142_1354937	29381142	G	Thupl.29381142s0004	Thupl.29381142s0004.1.v3.1	Transcript	intron_variant	-	-	-	-	-	-
29381142_1354951	29381142	T	Thupl.29381142s0004	Thupl.29381142s0004.1.v3.1	Transcript	intron_variant	-	-	-	-	-	-
29381142_1380854	29381142	C	Thupl.29381142s0004	Thupl.29381142s0004.1.v3.1	Transcript	intron_variant	-	-	-	-	-	-
29381145_5917474	29381145	A	Thupl.29381145s0018	Thupl.29381145s0018.1.v3.1	Transcript	intron_variant	-	-	-	-	-	-
29381147_312314	29381147	A	Thupl.29381147s0001	Thupl.29381147s0001.1.v3.1	Transcript	intron_variant	-	-	-	-	-	-
29381147_312429	29381147	A	Thupl.29381147s0001	Thupl.29381147s0001.1.v3.1	Transcript	intron_variant	-	-	-	-	-	-
29381147_314272	29381147	A	Thupl.29381147s0001	Thupl.29381147s0001.1.v3.1	Transcript	intron_variant	-	-	-	-	-	-
29381147_314312	29381147	G	Thupl.29381147s0001	Thupl.29381147s0001.1.v3.1	Transcript	intron_variant	-	-	-	-	-	-
29381147_1378923	29381147	G	Thupl.29381147s0004	Thupl.29381147s0004.1.v3.1	Transcript	intron_variant	-	-	-	-	-	-
29381147_1378925	29381147	A	Thupl.29381147s0004	Thupl.29381147s0004.1.v3.1	Transcript	intron_variant	-	-	-	-	-	-
29381147_1378982	29381147	T	Thupl.29381147s0004	Thupl.29381147s0004.1.v3.1	Transcript	intron_variant	-	-	-	-	-	-
29381147_1379058	29381147	A	Thupl.29381147s0004	Thupl.29381147s0004.1.v3.1	Transcript	intron_variant	-	-	-	-	-	-
29381147_1379065	29381147	G	Thupl.29381147s0004	Thupl.29381147s0004.1.v3.1	Transcript	intron_variant	-	-	-	-	-	-
29381147_1379071	29381147	A	Thupl.29381147s0004	Thupl.29381147s0004.1.v3.1	Transcript	intron_variant	-	-	-	-	-	-
29381150_1185337	29381150	T	Thupl.29381150s0010	Thupl.29381150s0010.1.v3.1	Transcript	intron_variant	-	-	-	-	-	-
29381150_1185343	29381150	A	Thupl.29381150s0010	Thupl.29381150s0010.1.v3.1	Transcript	intron_variant	-	-	-	-	-	-
29381151_650029	29381151	A	Thupl.29381151s0003	Thupl.29381151s0003.1.v3.1	Transcript	intron_variant	-	-	-	-	-	-
29381151_650142	29381151	A	Thupl.29381151s0003	Thupl.29381151s0003.1.v3.1	Transcript	intron_variant	-	-	-	-	-	-
29381152_199958	29381152	G	Thupl.29381152s0001	Thupl.29381152s0001.1.v3.1	Transcript	intron_variant	-	-	-	-	-	-
29381152_199968	29381152	C	Thupl.29381152s0001	Thupl.29381152s0001.1.v3.1	Transcript	intron_variant	-	-	-	-	-	-
29381152_199980	29381152	G	Thupl.29381152s0001	Thupl.29381152s0001.1.v3.1	Transcript	intron_variant	-	-	-	-	-	-
29381152_690097	29381152	G	Thupl.29381152s0004	Thupl.29381152s0004.1.v3.1	Transcript	intron_variant	-	-	-	-	-	-
29381152_1294972	29381152	C	Thupl.29381152s0009	Thupl.29381152s0009.1.v3.1	Transcript	intron_variant	-	-	-	-	-	-
29381152_1898861	29381152	C	Thupl.29381152s0015	Thupl.29381152s0015.1.v3.1	Transcript	intron_variant	-	-	-	-	-	-
29381153_361564	29381153	T	Thupl.29381153s0002	Thupl.29381153s0002.1.v3.1	Transcript	intron_variant	-	-	-	-	-	-
29381153_361595	29381153	C	Thupl.29381153s0002	Thupl.29381153s0002.1.v3.1	Transcript	intron_variant	-	-	-	-	-	-
29381153_361609	29381153	T	Thupl.29381153s0002	Thupl.29381153s0002.1.v3.1	Transcript	intron_variant	-	-	-	-	-	-
29381153_361611	29381153	A	Thupl.29381153s0002	Thupl.29381153s0002.1.v3.1	Transcript	intron_variant	-	-	-	-	-	-
29381153_361628	29381153	T	Thupl.29381153s0002	Thupl.29381153s0002.1.v3.1	Transcript	intron_variant	-	-	-	-	-	-
29381154_741840	29381154	T	Thupl.29381154s0005	Thupl.29381154s0005.1.v3.1	Transcript	intron_variant	-	-	-	-	-	-
29381170_590032	29381170	T	Thupl.29381170s0003	Thupl.29381170s0003.1.v3.1	Transcript	intron_variant	-	-	-	-	-	-
29381170_2927732	29381170	C	Thupl.29381170s0021	Thupl.29381170s0021.1.v3.1	Transcript	intron_variant	-	-	-	-	-	-
29381170_2927756	29381170	C	Thupl.29381170s0021	Thupl.29381170s0021.1.v3.1	Transcript	intron_variant	-	-	-	-	-	-
29381170_2927763	29381170	G	Thupl.29381170s0021	Thupl.29381170s0021.1.v3.1	Transcript	intron_variant	-	-	-	-	-	-
29381170_2927764	29381170	A	Thupl.29381170s0021	Thupl.29381170s0021.1.v3.1	Transcript	intron_variant	-	-	-	-	-	-
29381170_2927768	29381170	G	Thupl.29381170s0021	Thupl.29381170s0021.1.v3.1	Transcript	intron_variant	-	-	-	-	-	-
29381170_2927850	29381170	G	Thupl.29381170s0021	Thupl.29381170s0021.1.v3.1	Transcript	intron_variant	-	-	-	-	-	-
29381170_2927885	29381170	A	Thupl.29381170s0021	Thupl.29381170s0021.1.v3.1	Transcript	intron_variant	-	-	-	-	-	-
29381170_2927913	29381170	C	Thupl.29381170s0021	Thupl.29381170s0021.1.v3.1	Transcript	intron_variant	-	-	-	-	-	-
29381170_2927943	29381170	T	Thupl.29381170s0021	Thupl.29381170s0021.1.v3.1	Transcript	intron_variant	-	-	-	-	-	-
29381170_3666599	29381170	C	Thupl.29381170s0024	Thupl.29381170s0024.1.v3.1	Transcript	intron_variant	-	-	-	-	-	-
29381177_1561096	29381177	G	Thupl.29381177s0005	Thupl.29381177s0005.1.v3.1	Transcript	intron_variant	-	-	-	-	-	-
29381179_85404	29381179	T	Thupl.29381179s0003	Thupl.29381179s0003.1.v3.1	Transcript	intron_variant	-	-	-	-	-	-
29381179_85427	29381179	A	Thupl.29381179s0003	Thupl.29381179s0003.1.v3.1	Transcript	intron_variant	-	-	-	-	-	-
29381189_8903053	29381189	T	Thupl.29381189s0026	Thupl.29381189s0026.1.v3.1	Transcript	intron_variant	-	-	-	-	-	-
29381189_8903105	29381189	C	Thupl.29381189s0026	Thupl.29381189s0026.1.v3.1	Transcript	intron_variant	-	-	-	-	-	-
29381189_9081676	29381189	T	Thupl.29381189s0026	Thupl.29381189s0026.1.v3.1	Transcript	intron_variant	-	-	-	-	-	-
29381189_9086199	29381189	G	Thupl.29381189s0026	Thupl.29381189s0026.1.v3.1	Transcript	intron_variant	-	-	-	-	-	-
29381189_9086245	29381189	G	Thupl.29381189s0026	Thupl.29381189s0026.1.v3.1	Transcript	intron_variant	-	-	-	-	-	-
29381189_9086399	29381189	A	Thupl.29381189s0026	Thupl.29381189s0026.1.v3.1	Transcript	intron_variant	-	-	-	-	-	-
29381189_9086400	29381189	T	Thupl.29381189s0026	Thupl.29381189s0026.1.v3.1	Transcript	intron_variant	-	-	-	-	-	-
29381189_14222607	29381189	A	Thupl.29381189s0048	Thupl.29381189s0048.1.v3.1	Transcript	intron_variant	-	-	-	-	-	-
29381212_620225	29381212	G	Thupl.29381212s0007	Thupl.29381212s0007.1.v3.1	Transcript	intron_variant	-	-	-	-	-	-
29381212_633074	29381212	A	Thupl.29381212s0007	Thupl.29381212s0007.1.v3.1	Transcript	intron_variant	-	-	-	-	-	-
29381212_633078	29381212	T	Thupl.29381212s0007	Thupl.29381212s0007.1.v3.1	Transcript	intron_variant	-	-	-	-	-	-
29381221_1207544	29381221	C	Thupl.29381221s0008	Thupl.29381221s0008.1.v3.1	Transcript	intron_variant	-	-	-	-	-	-
29381225_14957	29381225	G	Thupl.29381225s0001	Thupl.29381225s0001.1.v3.1	Transcript	intron_variant	-	-	-	-	-	-
29381225_14973	29381225	T	Thupl.29381225s0001	Thupl.29381225s0001.1.v3.1	Transcript	intron_variant	-	-	-	-	-	-
29381225_14976	29381225	A	Thupl.29381225s0001	Thupl.29381225s0001.1.v3.1	Transcript	intron_variant	-	-	-	-	-	-
29381225_14992	29381225	A	Thupl.29381225s0001	Thupl.29381225s0001.1.v3.1	Transcript	intron_variant	-	-	-	-	-	-
29381225_15011	29381225	T	Thupl.29381225s0001	Thupl.29381225s0001.1.v3.1	Transcript	intron_variant	-	-	-	-	-	-
29381225_15036	29381225	T	Thupl.29381225s0001	Thupl.29381225s0001.1.v3.1	Transcript	intron_variant	-	-	-	-	-	-
29381225_17245	29381225	T	Thupl.29381225s0001	Thupl.29381225s0001.1.v3.1	Transcript	intron_variant	-	-	-	-	-	-
29381225_17257	29381225	A	Thupl.29381225s0001	Thupl.29381225s0001.1.v3.1	Transcript	intron_variant	-	-	-	-	-	-
29381225_17264	29381225	A	Thupl.29381225s0001	Thupl.29381225s0001.1.v3.1	Transcript	intron_variant	-	-	-	-	-	-
29381225_17311	29381225	A	Thupl.29381225s0001	Thupl.29381225s0001.1.v3.1	Transcript	intron_variant	-	-	-	-	-	-
29381229_2250799	29381229	C	Thupl.29381229s0008	Thupl.29381229s0008.1.v3.1	Transcript	intron_variant	-	-	-	-	-	-
29381229_2250826	29381229	C	Thupl.29381229s0008	Thupl.29381229s0008.1.v3.1	Transcript	intron_variant	-	-	-	-	-	-
29381239_112673	29381239	A	Thupl.29381239s0001	Thupl.29381239s0001.1.v3.1	Transcript	intron_variant	-	-	-	-	-	-
29381239_112795	29381239	A	Thupl.29381239s0001	Thupl.29381239s0001.1.v3.1	Transcript	intron_variant	-	-	-	-	-	-
29381239_112887	29381239	T	Thupl.29381239s0001	Thupl.29381239s0001.1.v3.1	Transcript	intron_variant	-	-	-	-	-	-
29381239_114719	29381239	A	Thupl.29381239s0001	Thupl.29381239s0001.1.v3.1	Transcript	intron_variant	-	-	-	-	-	-
29381239_114766	29381239	C	Thupl.29381239s0001	Thupl.29381239s0001.1.v3.1	Transcript	intron_variant	-	-	-	-	-	-
29381239_114821	29381239	C	Thupl.29381239s0001	Thupl.29381239s0001.1.v3.1	Transcript	intron_variant	-	-	-	-	-	-
29381239_115096	29381239	A	Thupl.29381239s0001	Thupl.29381239s0001.1.v3.1	Transcript	intron_variant	-	-	-	-	-	-
29381239_115202	29381239	T	Thupl.29381239s0001	Thupl.29381239s0001.1.v3.1	Transcript	intron_variant	-	-	-	-	-	-
29381239_115211	29381239	A	Thupl.29381239s0001	Thupl.29381239s0001.1.v3.1	Transcript	intron_variant	-	-	-	-	-	-
29381239_116147	29381239	G	Thupl.29381239s0001	Thupl.29381239s0001.1.v3.1	Transcript	intron_variant	-	-	-	-	-	-
29381248_925351	29381248	C	Thupl.29381248s0006	Thupl.29381248s0006.1.v3.1	Transcript	intron_variant	-	-	-	-	-	-
29381248_925365	29381248	G	Thupl.29381248s0006	Thupl.29381248s0006.1.v3.1	Transcript	intron_variant	-	-	-	-	-	-
29381248_925391	29381248	T	Thupl.29381248s0006	Thupl.29381248s0006.1.v3.1	Transcript	intron_variant	-	-	-	-	-	-
29381248_925457	29381248	T	Thupl.29381248s0006	Thupl.29381248s0006.1.v3.1	Transcript	intron_variant	-	-	-	-	-	-
29381248_925479	29381248	C	Thupl.29381248s0006	Thupl.29381248s0006.1.v3.1	Transcript	intron_variant	-	-	-	-	-	-
29381248_925510	29381248	C	Thupl.29381248s0006	Thupl.29381248s0006.1.v3.1	Transcript	intron_variant	-	-	-	-	-	-
29381248_925511	29381248	C	Thupl.29381248s0006	Thupl.29381248s0006.1.v3.1	Transcript	intron_variant	-	-	-	-	-	-
29381248_925534	29381248	T	Thupl.29381248s0006	Thupl.29381248s0006.1.v3.1	Transcript	intron_variant	-	-	-	-	-	-
29381248_1705855	29381248	A	Thupl.29381248s0011	Thupl.29381248s0011.1.v3.1	Transcript	intron_variant	-	-	-	-	-	-
29381248_1755626	29381248	T	Thupl.29381248s0011	Thupl.29381248s0011.1.v3.1	Transcript	intron_variant	-	-	-	-	-	-
29381248_1755853	29381248	T	Thupl.29381248s0011	Thupl.29381248s0011.1.v3.1	Transcript	intron_variant	-	-	-	-	-	-
29381257_265455	29381257	G	Thupl.29381257s0001	Thupl.29381257s0001.1.v3.1	Transcript	intron_variant	-	-	-	-	-	-
29381257_328502	29381257	G	Thupl.29381257s0001	Thupl.29381257s0001.1.v3.1	Transcript	intron_variant	-	-	-	-	-	-
29381257_5045535	29381257	T	Thupl.29381257s0017	Thupl.29381257s0017.1.v3.1	Transcript	intron_variant	-	-	-	-	-	-
29381274_2368633	29381274	C	Thupl.29381274s0012	Thupl.29381274s0012.1.v3.1	Transcript	intron_variant	-	-	-	-	-	-
29381280_1208394	29381280	T	Thupl.29381280s0003	Thupl.29381280s0003.1.v3.1	Transcript	intron_variant	-	-	-	-	-	-
29381289_146782	29381289	C	Thupl.29381289s0003	Thupl.29381289s0003.1.v3.1	Transcript	intron_variant	-	-	-	-	-	-
29381290_216144	29381290	C	Thupl.29381290s0002	Thupl.29381290s0002.1.v3.1	Transcript	intron_variant	-	-	-	-	-	-
29381297_714989	29381297	T	Thupl.29381297s0004	Thupl.29381297s0004.1.v3.1	Transcript	intron_variant	-	-	-	-	-	-
29381301_783154	29381301	G	Thupl.29381301s0003	Thupl.29381301s0003.1.v3.1	Transcript	intron_variant	-	-	-	-	-	-
29381301_783174	29381301	A	Thupl.29381301s0003	Thupl.29381301s0003.1.v3.1	Transcript	intron_variant	-	-	-	-	-	-
29381303_38407	29381303	C	Thupl.29381303s0001	Thupl.29381303s0001.1.v3.1	Transcript	intron_variant	-	-	-	-	-	-
29381303_38449	29381303	A	Thupl.29381303s0001	Thupl.29381303s0001.1.v3.1	Transcript	intron_variant	-	-	-	-	-	-
29381303_38461	29381303	A	Thupl.29381303s0001	Thupl.29381303s0001.1.v3.1	Transcript	intron_variant	-	-	-	-	-	-
29381303_38489	29381303	G	Thupl.29381303s0001	Thupl.29381303s0001.1.v3.1	Transcript	intron_variant	-	-	-	-	-	-
29381303_38490	29381303	C	Thupl.29381303s0001	Thupl.29381303s0001.1.v3.1	Transcript	intron_variant	-	-	-	-	-	-
29381303_38491	29381303	G	Thupl.29381303s0001	Thupl.29381303s0001.1.v3.1	Transcript	intron_variant	-	-	-	-	-	-
29381303_38493	29381303	C	Thupl.29381303s0001	Thupl.29381303s0001.1.v3.1	Transcript	intron_variant	-	-	-	-	-	-
29381303_38512	29381303	C	Thupl.29381303s0001	Thupl.29381303s0001.1.v3.1	Transcript	intron_variant	-	-	-	-	-	-
29381304_167295	29381304	A	Thupl.29381304s0002	Thupl.29381304s0002.1.v3.1	Transcript	intron_variant	-	-	-	-	-	-
29381304_221411	29381304	G	Thupl.29381304s0002	Thupl.29381304s0002.1.v3.1	Transcript	intron_variant	-	-	-	-	-	-
29381304_284402	29381304	T	Thupl.29381304s0002	Thupl.29381304s0002.1.v3.1	Transcript	intron_variant	-	-	-	-	-	-
29381304_284441	29381304	A	Thupl.29381304s0002	Thupl.29381304s0002.1.v3.1	Transcript	intron_variant	-	-	-	-	-	-
29381304_284450	29381304	G	Thupl.29381304s0002	Thupl.29381304s0002.1.v3.1	Transcript	intron_variant	-	-	-	-	-	-
29381310_546447	29381310	T	Thupl.29381310s0002	Thupl.29381310s0002.1.v3.1	Transcript	intron_variant	-	-	-	-	-	-
29381311_487942	29381311	C	Thupl.29381311s0002	Thupl.29381311s0002.1.v3.1	Transcript	intron_variant	-	-	-	-	-	-
29381311_4461224	29381311	G	Thupl.29381311s0013	Thupl.29381311s0013.1.v3.1	Transcript	intron_variant	-	-	-	-	-	-
29381311_4461247	29381311	G	Thupl.29381311s0013	Thupl.29381311s0013.1.v3.1	Transcript	intron_variant	-	-	-	-	-	-
29381313_352888	29381313	T	Thupl.29381313s0003	Thupl.29381313s0003.1.v3.1	Transcript	intron_variant	-	-	-	-	-	-
29381318_1267154	29381318	T	Thupl.29381318s0010	Thupl.29381318s0010.1.v3.1	Transcript	intron_variant	-	-	-	-	-	-
29381318_1267163	29381318	G	Thupl.29381318s0010	Thupl.29381318s0010.1.v3.1	Transcript	intron_variant	-	-	-	-	-	-
29381325_1361084	29381325	C	Thupl.29381325s0009	Thupl.29381325s0009.1.v3.1	Transcript	intron_variant	-	-	-	-	-	-
29381330_129244	29381330	T	Thupl.29381330s0001	Thupl.29381330s0001.1.v3.1	Transcript	intron_variant	-	-	-	-	-	-
29381330_148056	29381330	G	Thupl.29381330s0001	Thupl.29381330s0001.1.v3.1	Transcript	intron_variant	-	-	-	-	-	-
29381332_2369186	29381332	C	Thupl.29381332s0008	Thupl.29381332s0008.1.v3.1	Transcript	intron_variant	-	-	-	-	-	-
29381336_915175	29381336	T	Thupl.29381336s0003	Thupl.29381336s0003.1.v3.1	Transcript	intron_variant	-	-	-	-	-	-
29381336_1814603	29381336	T	Thupl.29381336s0010	Thupl.29381336s0010.2.v3.1	Transcript	intron_variant	-	-	-	-	-	-
29381336_1814606	29381336	A	Thupl.29381336s0010	Thupl.29381336s0010.2.v3.1	Transcript	intron_variant	-	-	-	-	-	-
29381336_1814612	29381336	A	Thupl.29381336s0010	Thupl.29381336s0010.2.v3.1	Transcript	intron_variant	-	-	-	-	-	-
29381336_1814613	29381336	C	Thupl.29381336s0010	Thupl.29381336s0010.2.v3.1	Transcript	intron_variant	-	-	-	-	-	-
29381336_1814627	29381336	A	Thupl.29381336s0010	Thupl.29381336s0010.2.v3.1	Transcript	intron_variant	-	-	-	-	-	-
29381336_2078910	29381336	C	Thupl.29381336s0012	Thupl.29381336s0012.1.v3.1	Transcript	intron_variant	-	-	-	-	-	-
29381336_2212489	29381336	A	Thupl.29381336s0014	Thupl.29381336s0014.1.v3.1	Transcript	intron_variant	-	-	-	-	-	-
29381349_859597	29381349	A	Thupl.29381349s0003	Thupl.29381349s0003.1.v3.1	Transcript	intron_variant	-	-	-	-	-	-
29381354_1991271	29381354	G	Thupl.29381354s0007	Thupl.29381354s0007.1.v3.1	Transcript	intron_variant	-	-	-	-	-	-
29381357_403224	29381357	A	Thupl.29381357s0003	Thupl.29381357s0003.1.v3.1	Transcript	intron_variant	-	-	-	-	-	-
29381360_157296	29381360	A	Thupl.29381360s0001	Thupl.29381360s0001.1.v3.1	Transcript	intron_variant	-	-	-	-	-	-
29381366_191267	29381366	G	Thupl.29381366s0001	Thupl.29381366s0001.1.v3.1	Transcript	intron_variant	-	-	-	-	-	-
29381376_3276341	29381376	T	Thupl.29381376s0014	Thupl.29381376s0014.1.v3.1	Transcript	intron_variant	-	-	-	-	-	-
29381377_1606997	29381377	T	Thupl.29381377s0006	Thupl.29381377s0006.1.v3.1	Transcript	intron_variant	-	-	-	-	-	-
29381378_452137	29381378	G	Thupl.29381378s0004	Thupl.29381378s0004.1.v3.1	Transcript	intron_variant	-	-	-	-	-	-
29381382_2180539	29381382	G	Thupl.29381382s0005	Thupl.29381382s0005.1.v3.1	Transcript	intron_variant	-	-	-	-	-	-
29381382_2180595	29381382	A	Thupl.29381382s0005	Thupl.29381382s0005.1.v3.1	Transcript	intron_variant	-	-	-	-	-	-
29381382_2180695	29381382	T	Thupl.29381382s0005	Thupl.29381382s0005.1.v3.1	Transcript	intron_variant	-	-	-	-	-	-
29381388_1113468	29381388	A	Thupl.29381388s0013	Thupl.29381388s0013.1.v3.1	Transcript	intron_variant	-	-	-	-	-	-
29381388_1420845	29381388	T	Thupl.29381388s0015	Thupl.29381388s0015.1.v3.1	Transcript	intron_variant	-	-	-	-	-	-
29381388_1495562	29381388	G	Thupl.29381388s0015	Thupl.29381388s0015.1.v3.1	Transcript	intron_variant	-	-	-	-	-	-
29381388_1495622	29381388	C	Thupl.29381388s0015	Thupl.29381388s0015.1.v3.1	Transcript	intron_variant	-	-	-	-	-	-
29381388_1495693	29381388	A	Thupl.29381388s0015	Thupl.29381388s0015.1.v3.1	Transcript	intron_variant	-	-	-	-	-	-
29381388_1648692	29381388	C	Thupl.29381388s0015	Thupl.29381388s0015.1.v3.1	Transcript	intron_variant	-	-	-	-	-	-
29381391_4171604	29381391	A	Thupl.29381391s0017	Thupl.29381391s0017.1.v3.1	Transcript	intron_variant	-	-	-	-	-	-
29381392_23110	29381392	G	Thupl.29381392s0001	Thupl.29381392s0001.1.v3.1	Transcript	intron_variant	-	-	-	-	-	-
29381392_23162	29381392	A	Thupl.29381392s0001	Thupl.29381392s0001.1.v3.1	Transcript	intron_variant	-	-	-	-	-	-
29381392_23251	29381392	A	Thupl.29381392s0001	Thupl.29381392s0001.1.v3.1	Transcript	intron_variant	-	-	-	-	-	-
29381397_2189339	29381397	G	Thupl.29381397s0010	Thupl.29381397s0010.1.v3.1	Transcript	intron_variant	-	-	-	-	-	-
29381397_2189380	29381397	C	Thupl.29381397s0010	Thupl.29381397s0010.1.v3.1	Transcript	intron_variant	-	-	-	-	-	-
29381401_274925	29381401	T	Thupl.29381401s0004	Thupl.29381401s0004.1.v3.1	Transcript	intron_variant	-	-	-	-	-	-
29381401_274928	29381401	T	Thupl.29381401s0004	Thupl.29381401s0004.1.v3.1	Transcript	intron_variant	-	-	-	-	-	-
29381401_274930	29381401	T	Thupl.29381401s0004	Thupl.29381401s0004.1.v3.1	Transcript	intron_variant	-	-	-	-	-	-
29381401_274938	29381401	T	Thupl.29381401s0004	Thupl.29381401s0004.1.v3.1	Transcript	intron_variant	-	-	-	-	-	-
29381401_274951	29381401	T	Thupl.29381401s0004	Thupl.29381401s0004.1.v3.1	Transcript	intron_variant	-	-	-	-	-	-
29381401_274952	29381401	T	Thupl.29381401s0004	Thupl.29381401s0004.1.v3.1	Transcript	intron_variant	-	-	-	-	-	-
29381401_275116	29381401	T	Thupl.29381401s0004	Thupl.29381401s0004.1.v3.1	Transcript	intron_variant	-	-	-	-	-	-
29381401_275126	29381401	T	Thupl.29381401s0004	Thupl.29381401s0004.1.v3.1	Transcript	intron_variant	-	-	-	-	-	-
29381401_275146	29381401	T	Thupl.29381401s0004	Thupl.29381401s0004.1.v3.1	Transcript	intron_variant	-	-	-	-	-	-
29381401_275151	29381401	C	Thupl.29381401s0004	Thupl.29381401s0004.1.v3.1	Transcript	intron_variant	-	-	-	-	-	-
29381403_1546351	29381403	G	Thupl.29381403s0011	Thupl.29381403s0011.1.v3.1	Transcript	intron_variant	-	-	-	-	-	-
29381403_2332031	29381403	C	Thupl.29381403s0015	Thupl.29381403s0015.1.v3.1	Transcript	intron_variant	-	-	-	-	-	-
29381403_2332033	29381403	C	Thupl.29381403s0015	Thupl.29381403s0015.1.v3.1	Transcript	intron_variant	-	-	-	-	-	-
29381403_2332071	29381403	A	Thupl.29381403s0015	Thupl.29381403s0015.1.v3.1	Transcript	intron_variant	-	-	-	-	-	-
29381403_2332098	29381403	C	Thupl.29381403s0015	Thupl.29381403s0015.1.v3.1	Transcript	intron_variant	-	-	-	-	-	-
29381411_155733	29381411	C	Thupl.29381411s0001	Thupl.29381411s0001.1.v3.1	Transcript	intron_variant	-	-	-	-	-	-
29381411_158755	29381411	T	Thupl.29381411s0001	Thupl.29381411s0001.1.v3.1	Transcript	intron_variant	-	-	-	-	-	-
29381411_639937	29381411	C	Thupl.29381411s0003	Thupl.29381411s0003.1.v3.1	Transcript	intron_variant	-	-	-	-	-	-
29381411_639938	29381411	T	Thupl.29381411s0003	Thupl.29381411s0003.1.v3.1	Transcript	intron_variant	-	-	-	-	-	-
29381417_459037	29381417	T	Thupl.29381417s0002	Thupl.29381417s0002.1.v3.1	Transcript	intron_variant	-	-	-	-	-	-
29381417_459127	29381417	T	Thupl.29381417s0002	Thupl.29381417s0002.1.v3.1	Transcript	intron_variant	-	-	-	-	-	-
29381417_459187	29381417	T	Thupl.29381417s0002	Thupl.29381417s0002.1.v3.1	Transcript	intron_variant	-	-	-	-	-	-
29381417_459209	29381417	C	Thupl.29381417s0002	Thupl.29381417s0002.1.v3.1	Transcript	intron_variant	-	-	-	-	-	-
29381417_459287	29381417	T	Thupl.29381417s0002	Thupl.29381417s0002.1.v3.1	Transcript	intron_variant	-	-	-	-	-	-
29381417_459361	29381417	G	Thupl.29381417s0002	Thupl.29381417s0002.1.v3.1	Transcript	intron_variant	-	-	-	-	-	-
29381417_459373	29381417	T	Thupl.29381417s0002	Thupl.29381417s0002.1.v3.1	Transcript	intron_variant	-	-	-	-	-	-
29381420_2400574	29381420	C	Thupl.29381420s0009	Thupl.29381420s0009.1.v3.1	Transcript	intron_variant	-	-	-	-	-	-
29381423_742100	29381423	G	Thupl.29381423s0006	Thupl.29381423s0006.1.v3.1	Transcript	intron_variant	-	-	-	-	-	-
29381427_440824	29381427	G	Thupl.29381427s0001	Thupl.29381427s0001.1.v3.1	Transcript	intron_variant	-	-	-	-	-	-
29381427_651197	29381427	C	Thupl.29381427s0002	Thupl.29381427s0002.1.v3.1	Transcript	intron_variant	-	-	-	-	-	-
29381427_959085	29381427	C	Thupl.29381427s0004	Thupl.29381427s0004.1.v3.1	Transcript	intron_variant	-	-	-	-	-	-
29381427_959176	29381427	G	Thupl.29381427s0004	Thupl.29381427s0004.1.v3.1	Transcript	intron_variant	-	-	-	-	-	-
29381428_398863	29381428	C	Thupl.29381428s0006	Thupl.29381428s0006.1.v3.1	Transcript	intron_variant	-	-	-	-	-	-
29381428_958054	29381428	A	Thupl.29381428s0008	Thupl.29381428s0008.1.v3.1	Transcript	intron_variant	-	-	-	-	-	-
29381428_958171	29381428	C	Thupl.29381428s0008	Thupl.29381428s0008.1.v3.1	Transcript	intron_variant	-	-	-	-	-	-
29381436_806301	29381436	C	Thupl.29381436s0002	Thupl.29381436s0002.1.v3.1	Transcript	intron_variant	-	-	-	-	-	-
29381436_6155669	29381436	A	Thupl.29381436s0016	Thupl.29381436s0016.1.v3.1	Transcript	intron_variant	-	-	-	-	-	-
29381439_424873	29381439	C	Thupl.29381439s0002	Thupl.29381439s0002.1.v3.1	Transcript	intron_variant	-	-	-	-	-	-
29381454_1710140	29381454	C	Thupl.29381454s0004	Thupl.29381454s0004.1.v3.1	Transcript	intron_variant	-	-	-	-	-	-
29381456_374073	29381456	T	Thupl.29381456s0006	Thupl.29381456s0006.1.v3.1	Transcript	intron_variant	-	-	-	-	-	-
29381464_7045939	29381464	G	Thupl.29381464s0017	Thupl.29381464s0017.1.v3.1	Transcript	intron_variant	-	-	-	-	-	-
29381466_483648	29381466	G	Thupl.29381466s0003	Thupl.29381466s0003.1.v3.1	Transcript	intron_variant	-	-	-	-	-	-
29381469_80341	29381469	A	Thupl.29381469s0002	Thupl.29381469s0002.1.v3.1	Transcript	intron_variant	-	-	-	-	-	-
29381469_1251375	29381469	A	Thupl.29381469s0025	Thupl.29381469s0025.1.v3.1	Transcript	intron_variant	-	-	-	-	-	-
29381471_18366	29381471	G	Thupl.29381471s0001	Thupl.29381471s0001.1.v3.1	Transcript	intron_variant	-	-	-	-	-	-
29381475_204213	29381475	A	Thupl.29381475s0002	Thupl.29381475s0002.1.v3.1	Transcript	intron_variant	-	-	-	-	-	-
29381475_204242	29381475	A	Thupl.29381475s0002	Thupl.29381475s0002.1.v3.1	Transcript	intron_variant	-	-	-	-	-	-
29381475_304664	29381475	A	Thupl.29381475s0002	Thupl.29381475s0002.1.v3.1	Transcript	intron_variant	-	-	-	-	-	-
29381475_304750	29381475	C	Thupl.29381475s0002	Thupl.29381475s0002.1.v3.1	Transcript	intron_variant	-	-	-	-	-	-
29381475_304795	29381475	A	Thupl.29381475s0002	Thupl.29381475s0002.1.v3.1	Transcript	intron_variant	-	-	-	-	-	-
29381475_691745	29381475	G	Thupl.29381475s0004	Thupl.29381475s0004.1.v3.1	Transcript	intron_variant	-	-	-	-	-	-
29381475_691748	29381475	C	Thupl.29381475s0004	Thupl.29381475s0004.1.v3.1	Transcript	intron_variant	-	-	-	-	-	-
29381475_691749	29381475	A	Thupl.29381475s0004	Thupl.29381475s0004.1.v3.1	Transcript	intron_variant	-	-	-	-	-	-
29381478_1566568	29381478	A	Thupl.29381478s0007	Thupl.29381478s0007.1.v3.1	Transcript	intron_variant	-	-	-	-	-	-
29381479_37897	29381479	G	Thupl.29381479s0001	Thupl.29381479s0001.1.v3.1	Transcript	intron_variant	-	-	-	-	-	-
29381482_362615	29381482	A	Thupl.29381482s0004	Thupl.29381482s0004.1.v3.1	Transcript	intron_variant	-	-	-	-	-	-
29381482_362639	29381482	A	Thupl.29381482s0004	Thupl.29381482s0004.1.v3.1	Transcript	intron_variant	-	-	-	-	-	-
29381482_362645	29381482	T	Thupl.29381482s0004	Thupl.29381482s0004.1.v3.1	Transcript	intron_variant	-	-	-	-	-	-
29381488_3192714	29381488	A	Thupl.29381488s0015	Thupl.29381488s0015.1.v3.1	Transcript	intron_variant	-	-	-	-	-	-
29381488_3192753	29381488	A	Thupl.29381488s0015	Thupl.29381488s0015.1.v3.1	Transcript	intron_variant	-	-	-	-	-	-
29381491_751717	29381491	G	Thupl.29381491s0002	Thupl.29381491s0002.1.v3.1	Transcript	intron_variant	-	-	-	-	-	-
29381491_2233323	29381491	G	Thupl.29381491s0003	Thupl.29381491s0003.1.v3.1	Transcript	intron_variant	-	-	-	-	-	-
29381491_2233335	29381491	A	Thupl.29381491s0003	Thupl.29381491s0003.1.v3.1	Transcript	intron_variant	-	-	-	-	-	-
29381491_2233340	29381491	G	Thupl.29381491s0003	Thupl.29381491s0003.1.v3.1	Transcript	intron_variant	-	-	-	-	-	-
29381492_1842175	29381492	C	Thupl.29381492s0007	Thupl.29381492s0007.1.v3.1	Transcript	intron_variant	-	-	-	-	-	-
29381492_1842241	29381492	T	Thupl.29381492s0007	Thupl.29381492s0007.1.v3.1	Transcript	intron_variant	-	-	-	-	-	-
29381493_4061672	29381493	T	Thupl.29381493s0017	Thupl.29381493s0017.1.v3.1	Transcript	intron_variant	-	-	-	-	-	-
29381497_147770	29381497	C	Thupl.29381497s0002	Thupl.29381497s0002.1.v3.1	Transcript	intron_variant	-	-	-	-	-	-
29381497_147785	29381497	G	Thupl.29381497s0002	Thupl.29381497s0002.1.v3.1	Transcript	intron_variant	-	-	-	-	-	-
29381501_47556	29381501	T	Thupl.29381501s0001	Thupl.29381501s0001.1.v3.1	Transcript	intron_variant	-	-	-	-	-	-
29381501_47706	29381501	G	Thupl.29381501s0001	Thupl.29381501s0001.1.v3.1	Transcript	intron_variant	-	-	-	-	-	-
29381501_812397	29381501	A	Thupl.29381501s0006	Thupl.29381501s0006.1.v3.1	Transcript	intron_variant	-	-	-	-	-	-
29381501_812400	29381501	A	Thupl.29381501s0006	Thupl.29381501s0006.1.v3.1	Transcript	intron_variant	-	-	-	-	-	-
29381501_1033952	29381501	T	Thupl.29381501s0009	Thupl.29381501s0009.1.v3.1	Transcript	intron_variant	-	-	-	-	-	-
29381513_514995	29381513	C	Thupl.29381513s0007	Thupl.29381513s0007.1.v3.1	Transcript	intron_variant	-	-	-	-	-	-
29381513_515031	29381513	T	Thupl.29381513s0007	Thupl.29381513s0007.1.v3.1	Transcript	intron_variant	-	-	-	-	-	-
29381513_999047	29381513	T	Thupl.29381513s0012	Thupl.29381513s0012.1.v3.1	Transcript	intron_variant	-	-	-	-	-	-
29381513_999073	29381513	A	Thupl.29381513s0012	Thupl.29381513s0012.1.v3.1	Transcript	intron_variant	-	-	-	-	-	-
29381513_999113	29381513	T	Thupl.29381513s0012	Thupl.29381513s0012.1.v3.1	Transcript	intron_variant	-	-	-	-	-	-
29381515_59845	29381515	C	Thupl.29381515s0002	Thupl.29381515s0002.1.v3.1	Transcript	intron_variant	-	-	-	-	-	-
29381515_59848	29381515	A	Thupl.29381515s0002	Thupl.29381515s0002.1.v3.1	Transcript	intron_variant	-	-	-	-	-	-
29381515_59875	29381515	C	Thupl.29381515s0002	Thupl.29381515s0002.1.v3.1	Transcript	intron_variant	-	-	-	-	-	-
29381515_59882	29381515	A	Thupl.29381515s0002	Thupl.29381515s0002.1.v3.1	Transcript	intron_variant	-	-	-	-	-	-
29381515_59896	29381515	T	Thupl.29381515s0002	Thupl.29381515s0002.1.v3.1	Transcript	intron_variant	-	-	-	-	-	-
29381518_549458	29381518	C	Thupl.29381518s0001	Thupl.29381518s0001.1.v3.1	Transcript	intron_variant	-	-	-	-	-	-
29381518_1215913	29381518	T	Thupl.29381518s0005	Thupl.29381518s0005.1.v3.1	Transcript	intron_variant	-	-	-	-	-	-
29381518_1215964	29381518	G	Thupl.29381518s0005	Thupl.29381518s0005.1.v3.1	Transcript	intron_variant	-	-	-	-	-	-
29381518_1304733	29381518	T	Thupl.29381518s0006	Thupl.29381518s0006.1.v3.1	Transcript	intron_variant	-	-	-	-	-	-
29381519_2381118	29381519	T	Thupl.29381519s0012	Thupl.29381519s0012.1.v3.1	Transcript	intron_variant	-	-	-	-	-	-
29381521_1098631	29381521	T	Thupl.29381521s0008	Thupl.29381521s0008.1.v3.1	Transcript	intron_variant	-	-	-	-	-	-
29381523_3155215	29381523	G	Thupl.29381523s0009	Thupl.29381523s0009.1.v3.1	Transcript	intron_variant	-	-	-	-	-	-
29381523_6986913	29381523	T	Thupl.29381523s0019	Thupl.29381523s0019.1.v3.1	Transcript	intron_variant	-	-	-	-	-	-
29381523_6987043	29381523	A	Thupl.29381523s0019	Thupl.29381523s0019.1.v3.1	Transcript	intron_variant	-	-	-	-	-	-
29381523_6987044	29381523	A	Thupl.29381523s0019	Thupl.29381523s0019.1.v3.1	Transcript	intron_variant	-	-	-	-	-	-
29381523_6987071	29381523	T	Thupl.29381523s0019	Thupl.29381523s0019.1.v3.1	Transcript	intron_variant	-	-	-	-	-	-
29381523_6987087	29381523	C	Thupl.29381523s0019	Thupl.29381523s0019.1.v3.1	Transcript	intron_variant	-	-	-	-	-	-
29381523_7038206	29381523	C	Thupl.29381523s0019	Thupl.29381523s0019.1.v3.1	Transcript	intron_variant	-	-	-	-	-	-
29381524_481836	29381524	A	Thupl.29381524s0004	Thupl.29381524s0004.1.v3.1	Transcript	intron_variant	-	-	-	-	-	-
29381524_481859	29381524	A	Thupl.29381524s0004	Thupl.29381524s0004.1.v3.1	Transcript	intron_variant	-	-	-	-	-	-
29381524_481883	29381524	C	Thupl.29381524s0004	Thupl.29381524s0004.1.v3.1	Transcript	intron_variant	-	-	-	-	-	-
29381524_481902	29381524	G	Thupl.29381524s0004	Thupl.29381524s0004.1.v3.1	Transcript	intron_variant	-	-	-	-	-	-
29381524_482036	29381524	C	Thupl.29381524s0004	Thupl.29381524s0004.1.v3.1	Transcript	intron_variant	-	-	-	-	-	-
29381524_697274	29381524	G	Thupl.29381524s0005	Thupl.29381524s0005.1.v3.1	Transcript	intron_variant	-	-	-	-	-	-
29381524_712985	29381524	G	Thupl.29381524s0005	Thupl.29381524s0005.1.v3.1	Transcript	intron_variant	-	-	-	-	-	-
29381524_713019	29381524	C	Thupl.29381524s0005	Thupl.29381524s0005.1.v3.1	Transcript	intron_variant	-	-	-	-	-	-
29381524_913728	29381524	A	Thupl.29381524s0007	Thupl.29381524s0007.1.v3.1	Transcript	intron_variant	-	-	-	-	-	-
29381524_943689	29381524	A	Thupl.29381524s0008	Thupl.29381524s0008.1.v3.1	Transcript	intron_variant	-	-	-	-	-	-
29381524_943709	29381524	G	Thupl.29381524s0008	Thupl.29381524s0008.1.v3.1	Transcript	intron_variant	-	-	-	-	-	-
29381524_955960	29381524	G	Thupl.29381524s0008	Thupl.29381524s0008.1.v3.1	Transcript	intron_variant	-	-	-	-	-	-
29381526_1124141	29381526	A	Thupl.29381526s0006	Thupl.29381526s0006.1.v3.1	Transcript	intron_variant	-	-	-	-	-	-
29381528_612976	29381528	C	Thupl.29381528s0008	Thupl.29381528s0008.1.v3.1	Transcript	intron_variant	-	-	-	-	-	-
29381530_635951	29381530	G	Thupl.29381530s0003	Thupl.29381530s0003.1.v3.1	Transcript	intron_variant	-	-	-	-	-	-
29381530_642869	29381530	G	Thupl.29381530s0003	Thupl.29381530s0003.1.v3.1	Transcript	intron_variant	-	-	-	-	-	-
29381530_642888	29381530	T	Thupl.29381530s0003	Thupl.29381530s0003.1.v3.1	Transcript	intron_variant	-	-	-	-	-	-
29381546_382434	29381546	A	Thupl.29381546s0001	Thupl.29381546s0001.1.v3.1	Transcript	intron_variant	-	-	-	-	-	-
29381548_1354135	29381548	C	Thupl.29381548s0006	Thupl.29381548s0006.1.v3.1	Transcript	intron_variant	-	-	-	-	-	-
29381551_994160	29381551	C	Thupl.29381551s0007	Thupl.29381551s0007.1.v3.1	Transcript	intron_variant	-	-	-	-	-	-
29381551_994369	29381551	A	Thupl.29381551s0007	Thupl.29381551s0007.1.v3.1	Transcript	intron_variant	-	-	-	-	-	-
29381551_994392	29381551	A	Thupl.29381551s0007	Thupl.29381551s0007.1.v3.1	Transcript	intron_variant	-	-	-	-	-	-
29381555_1119145	29381555	A	Thupl.29381555s0005	Thupl.29381555s0005.1.v3.1	Transcript	intron_variant	-	-	-	-	-	-
29381555_1119209	29381555	G	Thupl.29381555s0005	Thupl.29381555s0005.1.v3.1	Transcript	intron_variant	-	-	-	-	-	-
29381555_1119251	29381555	C	Thupl.29381555s0005	Thupl.29381555s0005.1.v3.1	Transcript	intron_variant	-	-	-	-	-	-
29381555_1119270	29381555	A	Thupl.29381555s0005	Thupl.29381555s0005.1.v3.1	Transcript	intron_variant	-	-	-	-	-	-
29381559_974187	29381559	A	Thupl.29381559s0004	Thupl.29381559s0004.1.v3.1	Transcript	intron_variant	-	-	-	-	-	-
29381559_974192	29381559	T	Thupl.29381559s0004	Thupl.29381559s0004.1.v3.1	Transcript	intron_variant	-	-	-	-	-	-
29381559_974193	29381559	T	Thupl.29381559s0004	Thupl.29381559s0004.1.v3.1	Transcript	intron_variant	-	-	-	-	-	-
29381559_1637917	29381559	G	Thupl.29381559s0007	Thupl.29381559s0007.1.v3.1	Transcript	intron_variant	-	-	-	-	-	-
29381560_2836063	29381560	G	Thupl.29381560s0019	Thupl.29381560s0019.1.v3.1	Transcript	intron_variant	-	-	-	-	-	-
29381560_2836086	29381560	T	Thupl.29381560s0019	Thupl.29381560s0019.1.v3.1	Transcript	intron_variant	-	-	-	-	-	-
29381560_2836112	29381560	C	Thupl.29381560s0019	Thupl.29381560s0019.1.v3.1	Transcript	intron_variant	-	-	-	-	-	-
29381560_2836114	29381560	A	Thupl.29381560s0019	Thupl.29381560s0019.1.v3.1	Transcript	intron_variant	-	-	-	-	-	-
29381560_2847389	29381560	A	Thupl.29381560s0019	Thupl.29381560s0019.1.v3.1	Transcript	intron_variant	-	-	-	-	-	-
29381560_2847400	29381560	G	Thupl.29381560s0019	Thupl.29381560s0019.1.v3.1	Transcript	intron_variant	-	-	-	-	-	-
29381560_2847429	29381560	T	Thupl.29381560s0019	Thupl.29381560s0019.1.v3.1	Transcript	intron_variant	-	-	-	-	-	-
29381560_2847543	29381560	T	Thupl.29381560s0019	Thupl.29381560s0019.1.v3.1	Transcript	intron_variant	-	-	-	-	-	-
29381560_2847556	29381560	A	Thupl.29381560s0019	Thupl.29381560s0019.1.v3.1	Transcript	intron_variant	-	-	-	-	-	-
29381560_3364607	29381560	C	Thupl.29381560s0024	Thupl.29381560s0024.1.v3.1	Transcript	intron_variant	-	-	-	-	-	-
29381560_3364623	29381560	T	Thupl.29381560s0024	Thupl.29381560s0024.1.v3.1	Transcript	intron_variant	-	-	-	-	-	-
29381560_3620615	29381560	T	Thupl.29381560s0025	Thupl.29381560s0025.1.v3.1	Transcript	intron_variant	-	-	-	-	-	-
29381568_249023	29381568	T	Thupl.29381568s0002	Thupl.29381568s0002.1.v3.1	Transcript	intron_variant	-	-	-	-	-	-
29381568_258263	29381568	C	Thupl.29381568s0002	Thupl.29381568s0002.1.v3.1	Transcript	intron_variant	-	-	-	-	-	-
29381568_258270	29381568	C	Thupl.29381568s0002	Thupl.29381568s0002.1.v3.1	Transcript	intron_variant	-	-	-	-	-	-
29381568_258284	29381568	C	Thupl.29381568s0002	Thupl.29381568s0002.1.v3.1	Transcript	intron_variant	-	-	-	-	-	-
29381568_258285	29381568	T	Thupl.29381568s0002	Thupl.29381568s0002.1.v3.1	Transcript	intron_variant	-	-	-	-	-	-
29381572_12726	29381572	C	Thupl.29381572s0001	Thupl.29381572s0001.1.v3.1	Transcript	intron_variant	-	-	-	-	-	-
29381580_554544	29381580	C	Thupl.29381580s0003	Thupl.29381580s0003.1.v3.1	Transcript	intron_variant	-	-	-	-	-	-
29381582_333334	29381582	G	Thupl.29381582s0002	Thupl.29381582s0002.1.v3.1	Transcript	intron_variant	-	-	-	-	-	-
29381582_545754	29381582	A	Thupl.29381582s0004	Thupl.29381582s0004.1.v3.1	Transcript	intron_variant	-	-	-	-	-	-
29381582_545813	29381582	T	Thupl.29381582s0004	Thupl.29381582s0004.1.v3.1	Transcript	intron_variant	-	-	-	-	-	-
29381585_345255	29381585	A	Thupl.29381585s0003	Thupl.29381585s0003.1.v3.1	Transcript	intron_variant	-	-	-	-	-	-
29381585_1054747	29381585	A	Thupl.29381585s0007	Thupl.29381585s0007.1.v3.1	Transcript	intron_variant	-	-	-	-	-	-
29381604_1295948	29381604	G	Thupl.29381604s0004	Thupl.29381604s0004.1.v3.1	Transcript	intron_variant	-	-	-	-	-	-
29381614_894422	29381614	A	Thupl.29381614s0005	Thupl.29381614s0005.1.v3.1	Transcript	intron_variant	-	-	-	-	-	-
29381614_894423	29381614	A	Thupl.29381614s0005	Thupl.29381614s0005.1.v3.1	Transcript	intron_variant	-	-	-	-	-	-
29381615_90877	29381615	G	Thupl.29381615s0001	Thupl.29381615s0001.1.v3.1	Transcript	intron_variant	-	-	-	-	-	-
29381615_90878	29381615	C	Thupl.29381615s0001	Thupl.29381615s0001.1.v3.1	Transcript	intron_variant	-	-	-	-	-	-
29381615_93312	29381615	G	Thupl.29381615s0001	Thupl.29381615s0001.1.v3.1	Transcript	intron_variant	-	-	-	-	-	-
29381615_93322	29381615	T	Thupl.29381615s0001	Thupl.29381615s0001.1.v3.1	Transcript	intron_variant	-	-	-	-	-	-
29381615_94339	29381615	C	Thupl.29381615s0001	Thupl.29381615s0001.1.v3.1	Transcript	intron_variant	-	-	-	-	-	-
29381622_332317	29381622	G	Thupl.29381622s0001	Thupl.29381622s0001.1.v3.1	Transcript	intron_variant	-	-	-	-	-	-
29381630_1071573	29381630	C	Thupl.29381630s0004	Thupl.29381630s0004.1.v3.1	Transcript	intron_variant	-	-	-	-	-	-
29381632_1220350	29381632	T	Thupl.29381632s0007	Thupl.29381632s0007.1.v3.1	Transcript	intron_variant	-	-	-	-	-	-
29381632_1220409	29381632	T	Thupl.29381632s0007	Thupl.29381632s0007.1.v3.1	Transcript	intron_variant	-	-	-	-	-	-
29381635_2013939	29381635	A	Thupl.29381635s0006	Thupl.29381635s0006.1.v3.1	Transcript	intron_variant	-	-	-	-	-	-
29381636_245822	29381636	G	Thupl.29381636s0002	Thupl.29381636s0002.1.v3.1	Transcript	intron_variant	-	-	-	-	-	-
29381636_248052	29381636	C	Thupl.29381636s0002	Thupl.29381636s0002.1.v3.1	Transcript	intron_variant	-	-	-	-	-	-
29381636_284860	29381636	G	Thupl.29381636s0002	Thupl.29381636s0002.1.v3.1	Transcript	intron_variant	-	-	-	-	-	-
29381636_1528686	29381636	C	Thupl.29381636s0009	Thupl.29381636s0009.1.v3.1	Transcript	intron_variant	-	-	-	-	-	-
29381636_1528692	29381636	T	Thupl.29381636s0009	Thupl.29381636s0009.1.v3.1	Transcript	intron_variant	-	-	-	-	-	-
29381636_1528695	29381636	G	Thupl.29381636s0009	Thupl.29381636s0009.1.v3.1	Transcript	intron_variant	-	-	-	-	-	-
29381636_1528696	29381636	C	Thupl.29381636s0009	Thupl.29381636s0009.1.v3.1	Transcript	intron_variant	-	-	-	-	-	-
29381636_2587374	29381636	C	Thupl.29381636s0016	Thupl.29381636s0016.1.v3.1	Transcript	intron_variant	-	-	-	-	-	-
29381636_2587551	29381636	G	Thupl.29381636s0016	Thupl.29381636s0016.1.v3.1	Transcript	intron_variant	-	-	-	-	-	-
29381636_2587552	29381636	T	Thupl.29381636s0016	Thupl.29381636s0016.1.v3.1	Transcript	intron_variant	-	-	-	-	-	-
29381636_5781091	29381636	T	Thupl.29381636s0026	Thupl.29381636s0026.1.v3.1	Transcript	intron_variant	-	-	-	-	-	-
29381636_5781098	29381636	C	Thupl.29381636s0026	Thupl.29381636s0026.1.v3.1	Transcript	intron_variant	-	-	-	-	-	-
29381646_1246802	29381646	T	Thupl.29381646s0006	Thupl.29381646s0006.1.v3.1	Transcript	intron_variant	-	-	-	-	-	-
29381646_1246809	29381646	T	Thupl.29381646s0006	Thupl.29381646s0006.1.v3.1	Transcript	intron_variant	-	-	-	-	-	-
29381646_1246810	29381646	C	Thupl.29381646s0006	Thupl.29381646s0006.1.v3.1	Transcript	intron_variant	-	-	-	-	-	-
29381646_1246818	29381646	C	Thupl.29381646s0006	Thupl.29381646s0006.1.v3.1	Transcript	intron_variant	-	-	-	-	-	-
29381646_1246821	29381646	C	Thupl.29381646s0006	Thupl.29381646s0006.1.v3.1	Transcript	intron_variant	-	-	-	-	-	-
29381646_1246824	29381646	A	Thupl.29381646s0006	Thupl.29381646s0006.1.v3.1	Transcript	intron_variant	-	-	-	-	-	-
29381646_1246835	29381646	C	Thupl.29381646s0006	Thupl.29381646s0006.1.v3.1	Transcript	intron_variant	-	-	-	-	-	-
29381646_1246864	29381646	G	Thupl.29381646s0006	Thupl.29381646s0006.1.v3.1	Transcript	intron_variant	-	-	-	-	-	-
29381654_904617	29381654	A	Thupl.29381654s0007	Thupl.29381654s0007.1.v3.1	Transcript	intron_variant	-	-	-	-	-	-
29381655_1307755	29381655	G	Thupl.29381655s0003	Thupl.29381655s0003.1.v3.1	Transcript	intron_variant	-	-	-	-	-	-
29381661_374141	29381661	C	Thupl.29381661s0001	Thupl.29381661s0001.1.v3.1	Transcript	intron_variant	-	-	-	-	-	-
29381662_823790	29381662	G	Thupl.29381662s0007	Thupl.29381662s0007.1.v3.1	Transcript	intron_variant	-	-	-	-	-	-
29381662_823815	29381662	C	Thupl.29381662s0007	Thupl.29381662s0007.1.v3.1	Transcript	intron_variant	-	-	-	-	-	-
29381662_823823	29381662	C	Thupl.29381662s0007	Thupl.29381662s0007.1.v3.1	Transcript	intron_variant	-	-	-	-	-	-
29381662_823976	29381662	A	Thupl.29381662s0007	Thupl.29381662s0007.1.v3.1	Transcript	intron_variant	-	-	-	-	-	-
29381662_895956	29381662	G	Thupl.29381662s0007	Thupl.29381662s0007.1.v3.1	Transcript	intron_variant	-	-	-	-	-	-
29381662_956386	29381662	A	Thupl.29381662s0009	Thupl.29381662s0009.1.v3.1	Transcript	intron_variant	-	-	-	-	-	-
29381662_956430	29381662	C	Thupl.29381662s0009	Thupl.29381662s0009.1.v3.1	Transcript	intron_variant	-	-	-	-	-	-
29381662_969486	29381662	C	Thupl.29381662s0009	Thupl.29381662s0009.1.v3.1	Transcript	intron_variant	-	-	-	-	-	-
29381662_969508	29381662	T	Thupl.29381662s0009	Thupl.29381662s0009.1.v3.1	Transcript	intron_variant	-	-	-	-	-	-
29381665_2976452	29381665	T	Thupl.29381665s0008	Thupl.29381665s0008.1.v3.1	Transcript	intron_variant	-	-	-	-	-	-
29381665_3496950	29381665	G	Thupl.29381665s0011	Thupl.29381665s0011.1.v3.1	Transcript	intron_variant	-	-	-	-	-	-
29381665_3496998	29381665	C	Thupl.29381665s0011	Thupl.29381665s0011.1.v3.1	Transcript	intron_variant	-	-	-	-	-	-
29381665_3664553	29381665	A	Thupl.29381665s0013	Thupl.29381665s0013.1.v3.1	Transcript	intron_variant	-	-	-	-	-	-
29381665_3664614	29381665	T	Thupl.29381665s0013	Thupl.29381665s0013.1.v3.1	Transcript	intron_variant	-	-	-	-	-	-
29381665_3669925	29381665	T	Thupl.29381665s0013	Thupl.29381665s0013.1.v3.1	Transcript	intron_variant	-	-	-	-	-	-
29381665_3669948	29381665	T	Thupl.29381665s0013	Thupl.29381665s0013.1.v3.1	Transcript	intron_variant	-	-	-	-	-	-
29381665_3669964	29381665	A	Thupl.29381665s0013	Thupl.29381665s0013.1.v3.1	Transcript	intron_variant	-	-	-	-	-	-
29381665_3669973	29381665	A	Thupl.29381665s0013	Thupl.29381665s0013.1.v3.1	Transcript	intron_variant	-	-	-	-	-	-
29381668_2160242	29381668	G	Thupl.29381668s0013	Thupl.29381668s0013.1.v3.1	Transcript	intron_variant	-	-	-	-	-	-
29381678_48263	29381678	A	Thupl.29381678s0002	Thupl.29381678s0002.1.v3.1	Transcript	intron_variant	-	-	-	-	-	-
29381693_71724	29381693	C	Thupl.29381693s0001	Thupl.29381693s0001.1.v3.1	Transcript	intron_variant	-	-	-	-	-	-
29381693_1113932	29381693	G	Thupl.29381693s0006	Thupl.29381693s0006.1.v3.1	Transcript	intron_variant	-	-	-	-	-	-
29381697_51836	29381697	T	Thupl.29381697s0001	Thupl.29381697s0001.1.v3.1	Transcript	intron_variant	-	-	-	-	-	-
29381697_51841	29381697	A	Thupl.29381697s0001	Thupl.29381697s0001.1.v3.1	Transcript	intron_variant	-	-	-	-	-	-
29381697_51848	29381697	A	Thupl.29381697s0001	Thupl.29381697s0001.1.v3.1	Transcript	intron_variant	-	-	-	-	-	-
29381697_51877	29381697	C	Thupl.29381697s0001	Thupl.29381697s0001.1.v3.1	Transcript	intron_variant	-	-	-	-	-	-
29381701_1449335	29381701	G	Thupl.29381701s0007	Thupl.29381701s0007.1.v3.1	Transcript	intron_variant	-	-	-	-	-	-
29381701_1516373	29381701	G	Thupl.29381701s0007	Thupl.29381701s0007.1.v3.1	Transcript	intron_variant	-	-	-	-	-	-
29381701_1516393	29381701	C	Thupl.29381701s0007	Thupl.29381701s0007.1.v3.1	Transcript	intron_variant	-	-	-	-	-	-
29381701_1643625	29381701	C	Thupl.29381701s0008	Thupl.29381701s0008.1.v3.1	Transcript	intron_variant	-	-	-	-	-	-
29381701_1932507	29381701	C	Thupl.29381701s0010	Thupl.29381701s0010.1.v3.1	Transcript	intron_variant	-	-	-	-	-	-
29381701_1932510	29381701	G	Thupl.29381701s0010	Thupl.29381701s0010.1.v3.1	Transcript	intron_variant	-	-	-	-	-	-
29381701_2163131	29381701	G	Thupl.29381701s0013	Thupl.29381701s0013.1.v3.1	Transcript	intron_variant	-	-	-	-	-	-
29381701_3043890	29381701	G	Thupl.29381701s0018	Thupl.29381701s0018.1.v3.1	Transcript	intron_variant	-	-	-	-	-	-
29381701_3043895	29381701	G	Thupl.29381701s0018	Thupl.29381701s0018.1.v3.1	Transcript	intron_variant	-	-	-	-	-	-
29381701_3485782	29381701	T	Thupl.29381701s0020	Thupl.29381701s0020.1.v3.1	Transcript	intron_variant	-	-	-	-	-	-
29381701_3485799	29381701	T	Thupl.29381701s0020	Thupl.29381701s0020.1.v3.1	Transcript	intron_variant	-	-	-	-	-	-
29381701_3485802	29381701	G	Thupl.29381701s0020	Thupl.29381701s0020.1.v3.1	Transcript	intron_variant	-	-	-	-	-	-
29381701_3485872	29381701	T	Thupl.29381701s0020	Thupl.29381701s0020.1.v3.1	Transcript	intron_variant	-	-	-	-	-	-
29381701_3485875	29381701	C	Thupl.29381701s0020	Thupl.29381701s0020.1.v3.1	Transcript	intron_variant	-	-	-	-	-	-
29381701_3485881	29381701	C	Thupl.29381701s0020	Thupl.29381701s0020.1.v3.1	Transcript	intron_variant	-	-	-	-	-	-
29381701_3486034	29381701	C	Thupl.29381701s0020	Thupl.29381701s0020.1.v3.1	Transcript	intron_variant	-	-	-	-	-	-
29381701_3486036	29381701	G	Thupl.29381701s0020	Thupl.29381701s0020.1.v3.1	Transcript	intron_variant	-	-	-	-	-	-
29381706_1067208	29381706	T	Thupl.29381706s0004	Thupl.29381706s0004.1.v3.1	Transcript	intron_variant	-	-	-	-	-	-
29381715_544191	29381715	A	Thupl.29381715s0004	Thupl.29381715s0004.1.v3.1	Transcript	intron_variant	-	-	-	-	-	-
29381715_892142	29381715	T	Thupl.29381715s0007	Thupl.29381715s0007.1.v3.1	Transcript	intron_variant	-	-	-	-	-	-
29381716_976288	29381716	G	Thupl.29381716s0006	Thupl.29381716s0006.1.v3.1	Transcript	intron_variant	-	-	-	-	-	-
29381721_902165	29381721	G	Thupl.29381721s0006	Thupl.29381721s0006.1.v3.1	Transcript	intron_variant	-	-	-	-	-	-
29381721_902324	29381721	G	Thupl.29381721s0006	Thupl.29381721s0006.1.v3.1	Transcript	intron_variant	-	-	-	-	-	-
29381722_2670077	29381722	T	Thupl.29381722s0026	Thupl.29381722s0026.1.v3.1	Transcript	intron_variant	-	-	-	-	-	-
29381722_2670104	29381722	A	Thupl.29381722s0026	Thupl.29381722s0026.1.v3.1	Transcript	intron_variant	-	-	-	-	-	-
29381722_2751417	29381722	C	Thupl.29381722s0026	Thupl.29381722s0026.1.v3.1	Transcript	intron_variant	-	-	-	-	-	-
29381725_1299622	29381725	A	Thupl.29381725s0003	Thupl.29381725s0003.1.v3.1	Transcript	intron_variant	-	-	-	-	-	-
29381731_52982	29381731	A	Thupl.29381731s0001	Thupl.29381731s0001.1.v3.1	Transcript	intron_variant	-	-	-	-	-	-
29381731_52983	29381731	A	Thupl.29381731s0001	Thupl.29381731s0001.1.v3.1	Transcript	intron_variant	-	-	-	-	-	-
29381731_52984	29381731	A	Thupl.29381731s0001	Thupl.29381731s0001.1.v3.1	Transcript	intron_variant	-	-	-	-	-	-
29381731_52985	29381731	A	Thupl.29381731s0001	Thupl.29381731s0001.1.v3.1	Transcript	intron_variant	-	-	-	-	-	-
29381731_730778	29381731	A	Thupl.29381731s0009	Thupl.29381731s0009.1.v3.1	Transcript	intron_variant	-	-	-	-	-	-
29381731_731892	29381731	T	Thupl.29381731s0009	Thupl.29381731s0009.1.v3.1	Transcript	intron_variant	-	-	-	-	-	-
29381731_833983	29381731	T	Thupl.29381731s0010	Thupl.29381731s0010.1.v3.1	Transcript	intron_variant	-	-	-	-	-	-
29381733_2399177	29381733	T	Thupl.29381733s0015	Thupl.29381733s0015.1.v3.1	Transcript	intron_variant	-	-	-	-	-	-
29381733_2400076	29381733	C	Thupl.29381733s0015	Thupl.29381733s0015.1.v3.1	Transcript	intron_variant	-	-	-	-	-	-
29381738_1612571	29381738	C	Thupl.29381738s0013	Thupl.29381738s0013.1.v3.1	Transcript	intron_variant	-	-	-	-	-	-
29381738_1623983	29381738	G	Thupl.29381738s0013	Thupl.29381738s0013.1.v3.1	Transcript	intron_variant	-	-	-	-	-	-
29381738_1624002	29381738	G	Thupl.29381738s0013	Thupl.29381738s0013.1.v3.1	Transcript	intron_variant	-	-	-	-	-	-
29381738_1624010	29381738	A	Thupl.29381738s0013	Thupl.29381738s0013.1.v3.1	Transcript	intron_variant	-	-	-	-	-	-
29381738_1775988	29381738	G	Thupl.29381738s0015	Thupl.29381738s0015.1.v3.1	Transcript	intron_variant	-	-	-	-	-	-
29381738_1929067	29381738	G	Thupl.29381738s0016	Thupl.29381738s0016.1.v3.1	Transcript	intron_variant	-	-	-	-	-	-
29381738_1938512	29381738	A	Thupl.29381738s0016	Thupl.29381738s0016.1.v3.1	Transcript	intron_variant	-	-	-	-	-	-
29381738_1938513	29381738	G	Thupl.29381738s0016	Thupl.29381738s0016.1.v3.1	Transcript	intron_variant	-	-	-	-	-	-
29381738_2965680	29381738	G	Thupl.29381738s0031	Thupl.29381738s0031.1.v3.1	Transcript	intron_variant	-	-	-	-	-	-
29381743_1314631	29381743	C	Thupl.29381743s0015	Thupl.29381743s0015.1.v3.1	Transcript	intron_variant	-	-	-	-	-	-
29381743_2698401	29381743	A	Thupl.29381743s0029	Thupl.29381743s0029.1.v3.1	Transcript	intron_variant	-	-	-	-	-	-
29381743_2698411	29381743	A	Thupl.29381743s0029	Thupl.29381743s0029.1.v3.1	Transcript	intron_variant	-	-	-	-	-	-
29381743_2698429	29381743	T	Thupl.29381743s0029	Thupl.29381743s0029.1.v3.1	Transcript	intron_variant	-	-	-	-	-	-
29381743_2745143	29381743	G	Thupl.29381743s0029	Thupl.29381743s0029.1.v3.1	Transcript	intron_variant	-	-	-	-	-	-
29381743_2745159	29381743	T	Thupl.29381743s0029	Thupl.29381743s0029.1.v3.1	Transcript	intron_variant	-	-	-	-	-	-
29381743_2745160	29381743	G	Thupl.29381743s0029	Thupl.29381743s0029.1.v3.1	Transcript	intron_variant	-	-	-	-	-	-
29381743_2745175	29381743	G	Thupl.29381743s0029	Thupl.29381743s0029.1.v3.1	Transcript	intron_variant	-	-	-	-	-	-
29381743_2766220	29381743	C	Thupl.29381743s0029	Thupl.29381743s0029.1.v3.1	Transcript	intron_variant	-	-	-	-	-	-
29381743_2766239	29381743	A	Thupl.29381743s0029	Thupl.29381743s0029.1.v3.1	Transcript	intron_variant	-	-	-	-	-	-
29381743_2766406	29381743	T	Thupl.29381743s0029	Thupl.29381743s0029.1.v3.1	Transcript	intron_variant	-	-	-	-	-	-
29381743_2766427	29381743	G	Thupl.29381743s0029	Thupl.29381743s0029.1.v3.1	Transcript	intron_variant	-	-	-	-	-	-
29381749_1169376	29381749	G	Thupl.29381749s0009	Thupl.29381749s0009.1.v3.1	Transcript	intron_variant	-	-	-	-	-	-
29381749_1480364	29381749	A	Thupl.29381749s0010	Thupl.29381749s0010.1.v3.1	Transcript	intron_variant	-	-	-	-	-	-
29381749_1480370	29381749	G	Thupl.29381749s0010	Thupl.29381749s0010.1.v3.1	Transcript	intron_variant	-	-	-	-	-	-
29381749_1480443	29381749	A	Thupl.29381749s0010	Thupl.29381749s0010.1.v3.1	Transcript	intron_variant	-	-	-	-	-	-
29381749_1957199	29381749	A	Thupl.29381749s0017	Thupl.29381749s0017.1.v3.1	Transcript	intron_variant	-	-	-	-	-	-
29381750_2168109	29381750	G	Thupl.29381750s0016	Thupl.29381750s0016.1.v3.1	Transcript	intron_variant	-	-	-	-	-	-
29381750_2168143	29381750	T	Thupl.29381750s0016	Thupl.29381750s0016.1.v3.1	Transcript	intron_variant	-	-	-	-	-	-
29381750_4272761	29381750	A	Thupl.29381750s0032	Thupl.29381750s0032.1.v3.1	Transcript	intron_variant	-	-	-	-	-	-
29381751_278733	29381751	A	Thupl.29381751s0004	Thupl.29381751s0004.1.v3.1	Transcript	intron_variant	-	-	-	-	-	-
29381751_297185	29381751	T	Thupl.29381751s0004	Thupl.29381751s0004.1.v3.1	Transcript	intron_variant	-	-	-	-	-	-
29381753_1371693	29381753	A	Thupl.29381753s0009	Thupl.29381753s0009.1.v3.1	Transcript	intron_variant	-	-	-	-	-	-
29381759_771021	29381759	C	Thupl.29381759s0008	Thupl.29381759s0008.1.v3.1	Transcript	intron_variant	-	-	-	-	-	-
29381762_629365	29381762	C	Thupl.29381762s0005	Thupl.29381762s0005.1.v3.1	Transcript	intron_variant	-	-	-	-	-	-
29381762_2474723	29381762	C	Thupl.29381762s0020	Thupl.29381762s0020.1.v3.1	Transcript	intron_variant	-	-	-	-	-	-
29381762_2474728	29381762	A	Thupl.29381762s0020	Thupl.29381762s0020.1.v3.1	Transcript	intron_variant	-	-	-	-	-	-
29381762_2474743	29381762	G	Thupl.29381762s0020	Thupl.29381762s0020.1.v3.1	Transcript	intron_variant	-	-	-	-	-	-
29381762_3940566	29381762	A	Thupl.29381762s0026	Thupl.29381762s0026.1.v3.1	Transcript	intron_variant	-	-	-	-	-	-
29381764_1651460	29381764	T	Thupl.29381764s0008	Thupl.29381764s0008.1.v3.1	Transcript	intron_variant	-	-	-	-	-	-
29381764_2132347	29381764	G	Thupl.29381764s0009	Thupl.29381764s0009.1.v3.1	Transcript	intron_variant	-	-	-	-	-	-
29381764_2132402	29381764	T	Thupl.29381764s0009	Thupl.29381764s0009.1.v3.1	Transcript	intron_variant	-	-	-	-	-	-
29381764_2132583	29381764	C	Thupl.29381764s0009	Thupl.29381764s0009.1.v3.1	Transcript	intron_variant	-	-	-	-	-	-
29381764_2678039	29381764	C	Thupl.29381764s0013	Thupl.29381764s0013.1.v3.1	Transcript	intron_variant	-	-	-	-	-	-
29381766_1440231	29381766	C	Thupl.29381766s0007	Thupl.29381766s0007.1.v3.1	Transcript	intron_variant	-	-	-	-	-	-
29381766_1440253	29381766	A	Thupl.29381766s0007	Thupl.29381766s0007.1.v3.1	Transcript	intron_variant	-	-	-	-	-	-
29381766_1440255	29381766	A	Thupl.29381766s0007	Thupl.29381766s0007.1.v3.1	Transcript	intron_variant	-	-	-	-	-	-
29381766_1440277	29381766	C	Thupl.29381766s0007	Thupl.29381766s0007.1.v3.1	Transcript	intron_variant	-	-	-	-	-	-
29381766_1440310	29381766	C	Thupl.29381766s0007	Thupl.29381766s0007.1.v3.1	Transcript	intron_variant	-	-	-	-	-	-
29381767_211377	29381767	T	Thupl.29381767s0001	Thupl.29381767s0001.1.v3.1	Transcript	intron_variant	-	-	-	-	-	-
29381769_251103	29381769	A	Thupl.29381769s0002	Thupl.29381769s0002.1.v3.1	Transcript	intron_variant	-	-	-	-	-	-
29381771_871161	29381771	T	Thupl.29381771s0002	Thupl.29381771s0002.1.v3.1	Transcript	intron_variant	-	-	-	-	-	-
29381773_626919	29381773	G	Thupl.29381773s0002	Thupl.29381773s0002.4.v3.1	Transcript	intron_variant	-	-	-	-	-	-
29381773_626921	29381773	A	Thupl.29381773s0002	Thupl.29381773s0002.4.v3.1	Transcript	intron_variant	-	-	-	-	-	-
29381775_1458393	29381775	T	Thupl.29381775s0009	Thupl.29381775s0009.1.v3.1	Transcript	intron_variant	-	-	-	-	-	-
29381775_1458539	29381775	G	Thupl.29381775s0009	Thupl.29381775s0009.1.v3.1	Transcript	intron_variant	-	-	-	-	-	-
29381775_1458551	29381775	G	Thupl.29381775s0009	Thupl.29381775s0009.1.v3.1	Transcript	intron_variant	-	-	-	-	-	-
29381776_1677863	29381776	C	Thupl.29381776s0005	Thupl.29381776s0005.1.v3.1	Transcript	intron_variant	-	-	-	-	-	-
29381776_5303181	29381776	T	Thupl.29381776s0016	Thupl.29381776s0016.1.v3.1	Transcript	intron_variant	-	-	-	-	-	-
29381783_3109120	29381783	A	Thupl.29381783s0012	Thupl.29381783s0012.1.v3.1	Transcript	intron_variant	-	-	-	-	-	-
29381783_3109281	29381783	C	Thupl.29381783s0012	Thupl.29381783s0012.1.v3.1	Transcript	intron_variant	-	-	-	-	-	-
29381783_3109315	29381783	G	Thupl.29381783s0012	Thupl.29381783s0012.1.v3.1	Transcript	intron_variant	-	-	-	-	-	-
29381786_389953	29381786	A	Thupl.29381786s0002	Thupl.29381786s0002.1.v3.1	Transcript	intron_variant	-	-	-	-	-	-
29381790_2162831	29381790	G	Thupl.29381790s0012	Thupl.29381790s0012.1.v3.1	Transcript	intron_variant	-	-	-	-	-	-
29381795_48222	29381795	G	Thupl.29381795s0001	Thupl.29381795s0001.1.v3.1	Transcript	intron_variant	-	-	-	-	-	-
29381795_48253	29381795	A	Thupl.29381795s0001	Thupl.29381795s0001.1.v3.1	Transcript	intron_variant	-	-	-	-	-	-
29381795_48269	29381795	T	Thupl.29381795s0001	Thupl.29381795s0001.1.v3.1	Transcript	intron_variant	-	-	-	-	-	-
29381795_59106	29381795	G	Thupl.29381795s0001	Thupl.29381795s0001.1.v3.1	Transcript	intron_variant	-	-	-	-	-	-
29381795_1373917	29381795	C	Thupl.29381795s0014	Thupl.29381795s0014.1.v3.1	Transcript	intron_variant	-	-	-	-	-	-
29381795_1374056	29381795	G	Thupl.29381795s0014	Thupl.29381795s0014.1.v3.1	Transcript	intron_variant	-	-	-	-	-	-
29381795_1374072	29381795	A	Thupl.29381795s0014	Thupl.29381795s0014.1.v3.1	Transcript	intron_variant	-	-	-	-	-	-
29381795_1414671	29381795	G	Thupl.29381795s0014	Thupl.29381795s0014.1.v3.1	Transcript	intron_variant	-	-	-	-	-	-
29381800_491461	29381800	C	Thupl.29381800s0002	Thupl.29381800s0002.1.v3.1	Transcript	intron_variant	-	-	-	-	-	-
29381801_1126705	29381801	G	Thupl.29381801s0006	Thupl.29381801s0006.1.v3.1	Transcript	intron_variant	-	-	-	-	-	-
29381804_2905155	29381804	T	Thupl.29381804s0011	Thupl.29381804s0011.1.v3.1	Transcript	intron_variant	-	-	-	-	-	-
29381804_2905156	29381804	T	Thupl.29381804s0011	Thupl.29381804s0011.1.v3.1	Transcript	intron_variant	-	-	-	-	-	-
29381804_4508033	29381804	A	Thupl.29381804s0017	Thupl.29381804s0017.1.v3.1	Transcript	intron_variant	-	-	-	-	-	-
29381804_4508227	29381804	A	Thupl.29381804s0017	Thupl.29381804s0017.1.v3.1	Transcript	intron_variant	-	-	-	-	-	-
29381804_4733972	29381804	A	Thupl.29381804s0021	Thupl.29381804s0021.1.v3.1	Transcript	intron_variant	-	-	-	-	-	-
29381804_4733976	29381804	G	Thupl.29381804s0021	Thupl.29381804s0021.1.v3.1	Transcript	intron_variant	-	-	-	-	-	-
29381804_4733983	29381804	C	Thupl.29381804s0021	Thupl.29381804s0021.1.v3.1	Transcript	intron_variant	-	-	-	-	-	-
29381804_4733988	29381804	G	Thupl.29381804s0021	Thupl.29381804s0021.1.v3.1	Transcript	intron_variant	-	-	-	-	-	-
29381804_5224054	29381804	A	Thupl.29381804s0025	Thupl.29381804s0025.1.v3.1	Transcript	intron_variant	-	-	-	-	-	-
29381804_5224137	29381804	G	Thupl.29381804s0025	Thupl.29381804s0025.1.v3.1	Transcript	intron_variant	-	-	-	-	-	-
29381804_5345795	29381804	G	Thupl.29381804s0025	Thupl.29381804s0025.1.v3.1	Transcript	intron_variant	-	-	-	-	-	-
29381811_1387410	29381811	T	Thupl.29381811s0010	Thupl.29381811s0010.1.v3.1	Transcript	intron_variant	-	-	-	-	-	-
29381811_1387443	29381811	A	Thupl.29381811s0010	Thupl.29381811s0010.1.v3.1	Transcript	intron_variant	-	-	-	-	-	-
29381811_1394289	29381811	G	Thupl.29381811s0010	Thupl.29381811s0010.1.v3.1	Transcript	intron_variant	-	-	-	-	-	-
29381811_1394314	29381811	C	Thupl.29381811s0010	Thupl.29381811s0010.1.v3.1	Transcript	intron_variant	-	-	-	-	-	-
29381811_1396937	29381811	T	Thupl.29381811s0010	Thupl.29381811s0010.2.v3.1	Transcript	intron_variant	-	-	-	-	-	-
29381811_1997715	29381811	A	Thupl.29381811s0013	Thupl.29381811s0013.1.v3.1	Transcript	intron_variant	-	-	-	-	-	-
29381826_497795	29381826	T	Thupl.29381826s0002	Thupl.29381826s0002.1.v3.1	Transcript	intron_variant	-	-	-	-	-	-
29381853_3276665	29381853	C	Thupl.29381853s0013	Thupl.29381853s0013.1.v3.1	Transcript	intron_variant	-	-	-	-	-	-
29381853_3276693	29381853	T	Thupl.29381853s0013	Thupl.29381853s0013.1.v3.1	Transcript	intron_variant	-	-	-	-	-	-
29381865_456840	29381865	T	Thupl.29381865s0003	Thupl.29381865s0003.1.v3.1	Transcript	intron_variant	-	-	-	-	-	-
29381865_456857	29381865	G	Thupl.29381865s0003	Thupl.29381865s0003.1.v3.1	Transcript	intron_variant	-	-	-	-	-	-
29381865_456902	29381865	T	Thupl.29381865s0003	Thupl.29381865s0003.1.v3.1	Transcript	intron_variant	-	-	-	-	-	-
29381866_200840	29381866	G	Thupl.29381866s0001	Thupl.29381866s0001.1.v3.1	Transcript	intron_variant	-	-	-	-	-	-
29381866_3643715	29381866	A	Thupl.29381866s0010	Thupl.29381866s0010.1.v3.1	Transcript	intron_variant	-	-	-	-	-	-
29381866_3645247	29381866	C	Thupl.29381866s0010	Thupl.29381866s0010.1.v3.1	Transcript	intron_variant	-	-	-	-	-	-
29381870_2101790	29381870	C	Thupl.29381870s0005	Thupl.29381870s0005.1.v3.1	Transcript	intron_variant	-	-	-	-	-	-
29381870_2101798	29381870	A	Thupl.29381870s0005	Thupl.29381870s0005.1.v3.1	Transcript	intron_variant	-	-	-	-	-	-
29381870_2105194	29381870	A	Thupl.29381870s0005	Thupl.29381870s0005.1.v3.1	Transcript	intron_variant	-	-	-	-	-	-
29381870_2105211	29381870	A	Thupl.29381870s0005	Thupl.29381870s0005.1.v3.1	Transcript	intron_variant	-	-	-	-	-	-
29381872_2328901	29381872	T	Thupl.29381872s0010	Thupl.29381872s0010.1.v3.1	Transcript	intron_variant	-	-	-	-	-	-
29381881_1263208	29381881	T	Thupl.29381881s0005	Thupl.29381881s0005.1.v3.1	Transcript	intron_variant	-	-	-	-	-	-
29381885_3724882	29381885	C	Thupl.29381885s0012	Thupl.29381885s0012.1.v3.1	Transcript	intron_variant	-	-	-	-	-	-
29381885_3724987	29381885	T	Thupl.29381885s0012	Thupl.29381885s0012.1.v3.1	Transcript	intron_variant	-	-	-	-	-	-
29381885_3725392	29381885	G	Thupl.29381885s0012	Thupl.29381885s0012.1.v3.1	Transcript	intron_variant	-	-	-	-	-	-
29381885_3725394	29381885	T	Thupl.29381885s0012	Thupl.29381885s0012.1.v3.1	Transcript	intron_variant	-	-	-	-	-	-
29381885_3725399	29381885	C	Thupl.29381885s0012	Thupl.29381885s0012.1.v3.1	Transcript	intron_variant	-	-	-	-	-	-
29381885_3725410	29381885	C	Thupl.29381885s0012	Thupl.29381885s0012.1.v3.1	Transcript	intron_variant	-	-	-	-	-	-
29381885_3725413	29381885	A	Thupl.29381885s0012	Thupl.29381885s0012.1.v3.1	Transcript	intron_variant	-	-	-	-	-	-
29381885_3725414	29381885	A	Thupl.29381885s0012	Thupl.29381885s0012.1.v3.1	Transcript	intron_variant	-	-	-	-	-	-
29381885_3725415	29381885	T	Thupl.29381885s0012	Thupl.29381885s0012.1.v3.1	Transcript	intron_variant	-	-	-	-	-	-
29381885_3725420	29381885	C	Thupl.29381885s0012	Thupl.29381885s0012.1.v3.1	Transcript	intron_variant	-	-	-	-	-	-
29381885_3725451	29381885	C	Thupl.29381885s0012	Thupl.29381885s0012.1.v3.1	Transcript	intron_variant	-	-	-	-	-	-
29381885_3725626	29381885	G	Thupl.29381885s0012	Thupl.29381885s0012.1.v3.1	Transcript	intron_variant	-	-	-	-	-	-
29381885_4344556	29381885	A	Thupl.29381885s0014	Thupl.29381885s0014.1.v3.1	Transcript	intron_variant	-	-	-	-	-	-
29381885_4344582	29381885	G	Thupl.29381885s0014	Thupl.29381885s0014.1.v3.1	Transcript	intron_variant	-	-	-	-	-	-
29381893_138787	29381893	G	Thupl.29381893s0003	Thupl.29381893s0003.1.v3.1	Transcript	intron_variant	-	-	-	-	-	-
29381893_138988	29381893	C	Thupl.29381893s0003	Thupl.29381893s0003.1.v3.1	Transcript	intron_variant	-	-	-	-	-	-
29381893_875834	29381893	T	Thupl.29381893s0005	Thupl.29381893s0005.1.v3.1	Transcript	intron_variant	-	-	-	-	-	-
29381895_107992	29381895	G	Thupl.29381895s0001	Thupl.29381895s0001.1.v3.1	Transcript	intron_variant	-	-	-	-	-	-
29381898_608786	29381898	T	Thupl.29381898s0005	Thupl.29381898s0005.1.v3.1	Transcript	intron_variant	-	-	-	-	-	-
29381898_608789	29381898	T	Thupl.29381898s0005	Thupl.29381898s0005.1.v3.1	Transcript	intron_variant	-	-	-	-	-	-
29381898_609078	29381898	T	Thupl.29381898s0005	Thupl.29381898s0005.1.v3.1	Transcript	intron_variant	-	-	-	-	-	-
29381898_609083	29381898	T	Thupl.29381898s0005	Thupl.29381898s0005.1.v3.1	Transcript	intron_variant	-	-	-	-	-	-
29381905_560202	29381905	G	Thupl.29381905s0006	Thupl.29381905s0006.1.v3.1	Transcript	intron_variant	-	-	-	-	-	-
29381906_827799	29381906	G	Thupl.29381906s0008	Thupl.29381906s0008.1.v3.1	Transcript	intron_variant	-	-	-	-	-	-
29381906_842149	29381906	T	Thupl.29381906s0008	Thupl.29381906s0008.1.v3.1	Transcript	intron_variant	-	-	-	-	-	-
29381913_1478034	29381913	C	Thupl.29381913s0006	Thupl.29381913s0006.1.v3.1	Transcript	intron_variant	-	-	-	-	-	-
29381913_1478291	29381913	G	Thupl.29381913s0006	Thupl.29381913s0006.1.v3.1	Transcript	intron_variant	-	-	-	-	-	-
29381913_1478303	29381913	A	Thupl.29381913s0006	Thupl.29381913s0006.1.v3.1	Transcript	intron_variant	-	-	-	-	-	-
29381913_1478320	29381913	G	Thupl.29381913s0006	Thupl.29381913s0006.1.v3.1	Transcript	intron_variant	-	-	-	-	-	-
29381913_1507645	29381913	C	Thupl.29381913s0006	Thupl.29381913s0006.1.v3.1	Transcript	intron_variant	-	-	-	-	-	-
29381913_1507653	29381913	A	Thupl.29381913s0006	Thupl.29381913s0006.1.v3.1	Transcript	intron_variant	-	-	-	-	-	-
29381913_1507694	29381913	C	Thupl.29381913s0006	Thupl.29381913s0006.1.v3.1	Transcript	intron_variant	-	-	-	-	-	-
29381913_1507711	29381913	G	Thupl.29381913s0006	Thupl.29381913s0006.1.v3.1	Transcript	intron_variant	-	-	-	-	-	-
29381913_1507754	29381913	A	Thupl.29381913s0006	Thupl.29381913s0006.1.v3.1	Transcript	intron_variant	-	-	-	-	-	-
29381913_1507755	29381913	A	Thupl.29381913s0006	Thupl.29381913s0006.1.v3.1	Transcript	intron_variant	-	-	-	-	-	-
29381913_2382830	29381913	T	Thupl.29381913s0010	Thupl.29381913s0010.1.v3.1	Transcript	intron_variant	-	-	-	-	-	-
29381913_2382903	29381913	G	Thupl.29381913s0010	Thupl.29381913s0010.1.v3.1	Transcript	intron_variant	-	-	-	-	-	-
29381913_2382906	29381913	A	Thupl.29381913s0010	Thupl.29381913s0010.1.v3.1	Transcript	intron_variant	-	-	-	-	-	-
29381913_2382940	29381913	G	Thupl.29381913s0010	Thupl.29381913s0010.1.v3.1	Transcript	intron_variant	-	-	-	-	-	-
29381914_906058	29381914	A	Thupl.29381914s0015	Thupl.29381914s0015.1.v3.1	Transcript	intron_variant	-	-	-	-	-	-
29381914_906071	29381914	T	Thupl.29381914s0015	Thupl.29381914s0015.1.v3.1	Transcript	intron_variant	-	-	-	-	-	-
29381914_906099	29381914	A	Thupl.29381914s0015	Thupl.29381914s0015.1.v3.1	Transcript	intron_variant	-	-	-	-	-	-
29381914_906105	29381914	C	Thupl.29381914s0015	Thupl.29381914s0015.1.v3.1	Transcript	intron_variant	-	-	-	-	-	-
29381914_906129	29381914	G	Thupl.29381914s0015	Thupl.29381914s0015.1.v3.1	Transcript	intron_variant	-	-	-	-	-	-
29381914_906130	29381914	T	Thupl.29381914s0015	Thupl.29381914s0015.1.v3.1	Transcript	intron_variant	-	-	-	-	-	-
29381914_906157	29381914	G	Thupl.29381914s0015	Thupl.29381914s0015.1.v3.1	Transcript	intron_variant	-	-	-	-	-	-
29381919_2916614	29381919	C	Thupl.29381919s0017	Thupl.29381919s0017.1.v3.1	Transcript	intron_variant	-	-	-	-	-	-
29381919_2916634	29381919	A	Thupl.29381919s0017	Thupl.29381919s0017.1.v3.1	Transcript	intron_variant	-	-	-	-	-	-
29381924_4097663	29381924	A	Thupl.29381924s0014	Thupl.29381924s0014.1.v3.1	Transcript	intron_variant	-	-	-	-	-	-
29381924_4097672	29381924	T	Thupl.29381924s0014	Thupl.29381924s0014.1.v3.1	Transcript	intron_variant	-	-	-	-	-	-
29381924_4097692	29381924	G	Thupl.29381924s0014	Thupl.29381924s0014.1.v3.1	Transcript	intron_variant	-	-	-	-	-	-
29381924_4350341	29381924	T	Thupl.29381924s0015	Thupl.29381924s0015.1.v3.1	Transcript	intron_variant	-	-	-	-	-	-
29381924_4350352	29381924	T	Thupl.29381924s0015	Thupl.29381924s0015.1.v3.1	Transcript	intron_variant	-	-	-	-	-	-
29381925_1046026	29381925	G	Thupl.29381925s0009	Thupl.29381925s0009.1.v3.1	Transcript	intron_variant	-	-	-	-	-	-
29381925_1046037	29381925	A	Thupl.29381925s0009	Thupl.29381925s0009.1.v3.1	Transcript	intron_variant	-	-	-	-	-	-
29381925_1053452	29381925	T	Thupl.29381925s0009	Thupl.29381925s0009.1.v3.1	Transcript	intron_variant	-	-	-	-	-	-
29381925_1053456	29381925	C	Thupl.29381925s0009	Thupl.29381925s0009.1.v3.1	Transcript	intron_variant	-	-	-	-	-	-
29381925_1053466	29381925	A	Thupl.29381925s0009	Thupl.29381925s0009.1.v3.1	Transcript	intron_variant	-	-	-	-	-	-
29381925_1053477	29381925	T	Thupl.29381925s0009	Thupl.29381925s0009.1.v3.1	Transcript	intron_variant	-	-	-	-	-	-
29381928_381819	29381928	C	Thupl.29381928s0001	Thupl.29381928s0001.1.v3.1	Transcript	intron_variant	-	-	-	-	-	-
29381929_2722051	29381929	T	Thupl.29381929s0007	Thupl.29381929s0007.1.v3.1	Transcript	intron_variant	-	-	-	-	-	-
29381929_2722057	29381929	A	Thupl.29381929s0007	Thupl.29381929s0007.1.v3.1	Transcript	intron_variant	-	-	-	-	-	-
29381929_2722073	29381929	A	Thupl.29381929s0007	Thupl.29381929s0007.1.v3.1	Transcript	intron_variant	-	-	-	-	-	-
29381929_2722088	29381929	T	Thupl.29381929s0007	Thupl.29381929s0007.1.v3.1	Transcript	intron_variant	-	-	-	-	-	-
29381929_2722103	29381929	T	Thupl.29381929s0007	Thupl.29381929s0007.1.v3.1	Transcript	intron_variant	-	-	-	-	-	-
29381929_2722105	29381929	T	Thupl.29381929s0007	Thupl.29381929s0007.1.v3.1	Transcript	intron_variant	-	-	-	-	-	-
29381929_2722118	29381929	G	Thupl.29381929s0007	Thupl.29381929s0007.1.v3.1	Transcript	intron_variant	-	-	-	-	-	-
29381940_1766752	29381940	A	Thupl.29381940s0008	Thupl.29381940s0008.1.v3.1	Transcript	intron_variant	-	-	-	-	-	-
29381940_2380030	29381940	T	Thupl.29381940s0009	Thupl.29381940s0009.1.v3.1	Transcript	intron_variant	-	-	-	-	-	-
29381940_2380361	29381940	C	Thupl.29381940s0009	Thupl.29381940s0009.1.v3.1	Transcript	intron_variant	-	-	-	-	-	-
29381940_2380551	29381940	G	Thupl.29381940s0009	Thupl.29381940s0009.1.v3.1	Transcript	intron_variant	-	-	-	-	-	-
29381944_1665193	29381944	C	Thupl.29381944s0012	Thupl.29381944s0012.1.v3.1	Transcript	intron_variant	-	-	-	-	-	-
29381955_3763907	29381955	T	Thupl.29381955s0012	Thupl.29381955s0012.1.v3.1	Transcript	intron_variant	-	-	-	-	-	-
29381960_3026860	29381960	G	Thupl.29381960s0006	Thupl.29381960s0006.1.v3.1	Transcript	intron_variant	-	-	-	-	-	-
29381964_128435	29381964	T	Thupl.29381964s0001	Thupl.29381964s0001.1.v3.1	Transcript	intron_variant	-	-	-	-	-	-
29381964_128704	29381964	C	Thupl.29381964s0001	Thupl.29381964s0001.1.v3.1	Transcript	intron_variant	-	-	-	-	-	-
29381964_728227	29381964	C	Thupl.29381964s0003	Thupl.29381964s0003.1.v3.1	Transcript	intron_variant	-	-	-	-	-	-
29381970_278974	29381970	A	Thupl.29381970s0002	Thupl.29381970s0002.1.v3.1	Transcript	intron_variant	-	-	-	-	-	-
29381970_279021	29381970	T	Thupl.29381970s0002	Thupl.29381970s0002.1.v3.1	Transcript	intron_variant	-	-	-	-	-	-
29381970_2295747	29381970	C	Thupl.29381970s0009	Thupl.29381970s0009.1.v3.1	Transcript	intron_variant	-	-	-	-	-	-
29381970_2295762	29381970	G	Thupl.29381970s0009	Thupl.29381970s0009.1.v3.1	Transcript	intron_variant	-	-	-	-	-	-
29381970_2295817	29381970	T	Thupl.29381970s0009	Thupl.29381970s0009.1.v3.1	Transcript	intron_variant	-	-	-	-	-	-
29381970_2295826	29381970	C	Thupl.29381970s0009	Thupl.29381970s0009.1.v3.1	Transcript	intron_variant	-	-	-	-	-	-
29381970_2295900	29381970	A	Thupl.29381970s0009	Thupl.29381970s0009.1.v3.1	Transcript	intron_variant	-	-	-	-	-	-
29381970_2586124	29381970	C	Thupl.29381970s0010	Thupl.29381970s0010.1.v3.1	Transcript	intron_variant	-	-	-	-	-	-
29381970_2586137	29381970	G	Thupl.29381970s0010	Thupl.29381970s0010.1.v3.1	Transcript	intron_variant	-	-	-	-	-	-
29381970_2586185	29381970	A	Thupl.29381970s0010	Thupl.29381970s0010.1.v3.1	Transcript	intron_variant	-	-	-	-	-	-
29381970_2621157	29381970	A	Thupl.29381970s0010	Thupl.29381970s0010.1.v3.1	Transcript	intron_variant	-	-	-	-	-	-
29381970_2621161	29381970	T	Thupl.29381970s0010	Thupl.29381970s0010.1.v3.1	Transcript	intron_variant	-	-	-	-	-	-
29381986_752133	29381986	C	Thupl.29381986s0003	Thupl.29381986s0003.1.v3.1	Transcript	intron_variant	-	-	-	-	-	-
29381986_752193	29381986	G	Thupl.29381986s0003	Thupl.29381986s0003.1.v3.1	Transcript	intron_variant	-	-	-	-	-	-
29381988_193940	29381988	C	Thupl.29381988s0001	Thupl.29381988s0001.1.v3.1	Transcript	intron_variant	-	-	-	-	-	-
29381988_193961	29381988	C	Thupl.29381988s0001	Thupl.29381988s0001.1.v3.1	Transcript	intron_variant	-	-	-	-	-	-
29381988_194229	29381988	G	Thupl.29381988s0001	Thupl.29381988s0001.1.v3.1	Transcript	intron_variant	-	-	-	-	-	-
29381988_194304	29381988	A	Thupl.29381988s0001	Thupl.29381988s0001.1.v3.1	Transcript	intron_variant	-	-	-	-	-	-
29381988_194306	29381988	T	Thupl.29381988s0001	Thupl.29381988s0001.1.v3.1	Transcript	intron_variant	-	-	-	-	-	-
29381992_3312	29381992	G	Thupl.29381992s0001	Thupl.29381992s0001.1.v3.1	Transcript	intron_variant	-	-	-	-	-	-
29381992_3323	29381992	G	Thupl.29381992s0001	Thupl.29381992s0001.1.v3.1	Transcript	intron_variant	-	-	-	-	-	-
29381992_3330	29381992	G	Thupl.29381992s0001	Thupl.29381992s0001.1.v3.1	Transcript	intron_variant	-	-	-	-	-	-
29381996_716204	29381996	T	Thupl.29381996s0004	Thupl.29381996s0004.1.v3.1	Transcript	intron_variant	-	-	-	-	-	-
29381996_716213	29381996	T	Thupl.29381996s0004	Thupl.29381996s0004.1.v3.1	Transcript	intron_variant	-	-	-	-	-	-
29381996_1963812	29381996	T	Thupl.29381996s0007	Thupl.29381996s0007.1.v3.1	Transcript	intron_variant	-	-	-	-	-	-
29381996_1963818	29381996	C	Thupl.29381996s0007	Thupl.29381996s0007.1.v3.1	Transcript	intron_variant	-	-	-	-	-	-
29381996_1963846	29381996	A	Thupl.29381996s0007	Thupl.29381996s0007.1.v3.1	Transcript	intron_variant	-	-	-	-	-	-
29381996_1964085	29381996	C	Thupl.29381996s0007	Thupl.29381996s0007.1.v3.1	Transcript	intron_variant	-	-	-	-	-	-
29381996_1964256	29381996	G	Thupl.29381996s0007	Thupl.29381996s0007.1.v3.1	Transcript	intron_variant	-	-	-	-	-	-
29381996_1964295	29381996	T	Thupl.29381996s0007	Thupl.29381996s0007.1.v3.1	Transcript	intron_variant	-	-	-	-	-	-
29381996_1981393	29381996	T	Thupl.29381996s0007	Thupl.29381996s0007.1.v3.1	Transcript	intron_variant	-	-	-	-	-	-
29381996_1981732	29381996	G	Thupl.29381996s0007	Thupl.29381996s0007.1.v3.1	Transcript	intron_variant	-	-	-	-	-	-
29381996_1986489	29381996	G	Thupl.29381996s0007	Thupl.29381996s0007.1.v3.1	Transcript	intron_variant	-	-	-	-	-	-
29382008_860648	29382008	G	Thupl.29382008s0007	Thupl.29382008s0007.1.v3.1	Transcript	intron_variant	-	-	-	-	-	-
29382008_860772	29382008	G	Thupl.29382008s0007	Thupl.29382008s0007.1.v3.1	Transcript	intron_variant	-	-	-	-	-	-
29382008_962239	29382008	A	Thupl.29382008s0008	Thupl.29382008s0008.1.v3.1	Transcript	intron_variant	-	-	-	-	-	-
29382008_962240	29382008	T	Thupl.29382008s0008	Thupl.29382008s0008.1.v3.1	Transcript	intron_variant	-	-	-	-	-	-
29382008_1132668	29382008	A	Thupl.29382008s0012	Thupl.29382008s0012.1.v3.1	Transcript	intron_variant	-	-	-	-	-	-
29382008_1132687	29382008	G	Thupl.29382008s0012	Thupl.29382008s0012.1.v3.1	Transcript	intron_variant	-	-	-	-	-	-
29382008_1132757	29382008	T	Thupl.29382008s0012	Thupl.29382008s0012.1.v3.1	Transcript	intron_variant	-	-	-	-	-	-
29382012_3619359	29382012	T	Thupl.29382012s0013	Thupl.29382012s0013.1.v3.1	Transcript	intron_variant	-	-	-	-	-	-
29382020_39296	29382020	A	Thupl.29382020s0001	Thupl.29382020s0001.1.v3.1	Transcript	intron_variant	-	-	-	-	-	-
29382027_4423917	29382027	C	Thupl.29382027s0015	Thupl.29382027s0015.1.v3.1	Transcript	intron_variant	-	-	-	-	-	-
29382027_4423932	29382027	T	Thupl.29382027s0015	Thupl.29382027s0015.1.v3.1	Transcript	intron_variant	-	-	-	-	-	-
29382027_4430658	29382027	T	Thupl.29382027s0015	Thupl.29382027s0015.1.v3.1	Transcript	intron_variant	-	-	-	-	-	-
29382027_4430688	29382027	T	Thupl.29382027s0015	Thupl.29382027s0015.1.v3.1	Transcript	intron_variant	-	-	-	-	-	-
29382027_4450748	29382027	A	Thupl.29382027s0015	Thupl.29382027s0015.1.v3.1	Transcript	intron_variant	-	-	-	-	-	-
29382027_4514675	29382027	T	Thupl.29382027s0015	Thupl.29382027s0015.1.v3.1	Transcript	intron_variant	-	-	-	-	-	-
29382027_5521823	29382027	C	Thupl.29382027s0021	Thupl.29382027s0021.1.v3.1	Transcript	intron_variant	-	-	-	-	-	-
29382027_5522294	29382027	G	Thupl.29382027s0021	Thupl.29382027s0021.1.v3.1	Transcript	intron_variant	-	-	-	-	-	-
29382027_5927767	29382027	T	Thupl.29382027s0023	Thupl.29382027s0023.1.v3.1	Transcript	intron_variant	-	-	-	-	-	-
29382027_5927771	29382027	A	Thupl.29382027s0023	Thupl.29382027s0023.1.v3.1	Transcript	intron_variant	-	-	-	-	-	-
29382028_1299551	29382028	T	Thupl.29382028s0004	Thupl.29382028s0004.1.v3.1	Transcript	intron_variant	-	-	-	-	-	-
29382028_1299575	29382028	C	Thupl.29382028s0004	Thupl.29382028s0004.1.v3.1	Transcript	intron_variant	-	-	-	-	-	-
29382028_1299576	29382028	T	Thupl.29382028s0004	Thupl.29382028s0004.1.v3.1	Transcript	intron_variant	-	-	-	-	-	-
29382028_1299578	29382028	A	Thupl.29382028s0004	Thupl.29382028s0004.1.v3.1	Transcript	intron_variant	-	-	-	-	-	-
29382028_1299596	29382028	C	Thupl.29382028s0004	Thupl.29382028s0004.1.v3.1	Transcript	intron_variant	-	-	-	-	-	-
29382028_1299599	29382028	G	Thupl.29382028s0004	Thupl.29382028s0004.1.v3.1	Transcript	intron_variant	-	-	-	-	-	-
29382028_1299603	29382028	C	Thupl.29382028s0004	Thupl.29382028s0004.1.v3.1	Transcript	intron_variant	-	-	-	-	-	-
29382028_1299620	29382028	T	Thupl.29382028s0004	Thupl.29382028s0004.1.v3.1	Transcript	intron_variant	-	-	-	-	-	-
29382040_3558177	29382040	G	Thupl.29382040s0026	Thupl.29382040s0026.1.v3.1	Transcript	intron_variant	-	-	-	-	-	-
29382042_205285	29382042	C	Thupl.29382042s0001	Thupl.29382042s0001.1.v3.1	Transcript	intron_variant	-	-	-	-	-	-
29382042_205604	29382042	C	Thupl.29382042s0001	Thupl.29382042s0001.1.v3.1	Transcript	intron_variant	-	-	-	-	-	-
29382042_205613	29382042	T	Thupl.29382042s0001	Thupl.29382042s0001.1.v3.1	Transcript	intron_variant	-	-	-	-	-	-
29382042_1098272	29382042	C	Thupl.29382042s0005	Thupl.29382042s0005.1.v3.1	Transcript	intron_variant	-	-	-	-	-	-
29382042_1676733	29382042	T	Thupl.29382042s0007	Thupl.29382042s0007.1.v3.1	Transcript	intron_variant	-	-	-	-	-	-
29382049_180875	29382049	T	Thupl.29382049s0002	Thupl.29382049s0002.1.v3.1	Transcript	intron_variant	-	-	-	-	-	-
29382049_11055131	29382049	T	Thupl.29382049s0049	Thupl.29382049s0049.1.v3.1	Transcript	intron_variant	-	-	-	-	-	-
29382049_11103970	29382049	G	Thupl.29382049s0049	Thupl.29382049s0049.1.v3.1	Transcript	intron_variant	-	-	-	-	-	-
29382049_11645785	29382049	G	Thupl.29382049s0050	Thupl.29382049s0050.1.v3.1	Transcript	intron_variant	-	-	-	-	-	-
29382049_11645795	29382049	A	Thupl.29382049s0050	Thupl.29382049s0050.1.v3.1	Transcript	intron_variant	-	-	-	-	-	-
29382049_11645851	29382049	C	Thupl.29382049s0050	Thupl.29382049s0050.1.v3.1	Transcript	intron_variant	-	-	-	-	-	-
29382049_11645864	29382049	C	Thupl.29382049s0050	Thupl.29382049s0050.1.v3.1	Transcript	intron_variant	-	-	-	-	-	-
29382049_11657015	29382049	T	Thupl.29382049s0050	Thupl.29382049s0050.1.v3.1	Transcript	intron_variant	-	-	-	-	-	-
29382049_11657017	29382049	T	Thupl.29382049s0050	Thupl.29382049s0050.1.v3.1	Transcript	intron_variant	-	-	-	-	-	-
29382050_3312360	29382050	A	Thupl.29382050s0006	Thupl.29382050s0006.1.v3.1	Transcript	intron_variant	-	-	-	-	-	-
29382054_2807348	29382054	C	Thupl.29382054s0009	Thupl.29382054s0009.1.v3.1	Transcript	intron_variant	-	-	-	-	-	-
29382056_96864	29382056	G	Thupl.29382056s0001	Thupl.29382056s0001.1.v3.1	Transcript	intron_variant	-	-	-	-	-	-
29382056_96875	29382056	A	Thupl.29382056s0001	Thupl.29382056s0001.1.v3.1	Transcript	intron_variant	-	-	-	-	-	-
29382056_96899	29382056	G	Thupl.29382056s0001	Thupl.29382056s0001.1.v3.1	Transcript	intron_variant	-	-	-	-	-	-
29382064_1069822	29382064	A	Thupl.29382064s0003	Thupl.29382064s0003.1.v3.1	Transcript	intron_variant	-	-	-	-	-	-
29382065_1307907	29382065	A	Thupl.29382065s0007	Thupl.29382065s0007.1.v3.1	Transcript	intron_variant	-	-	-	-	-	-
29382065_1307938	29382065	T	Thupl.29382065s0007	Thupl.29382065s0007.1.v3.1	Transcript	intron_variant	-	-	-	-	-	-
29382068_853085	29382068	T	Thupl.29382068s0003	Thupl.29382068s0003.1.v3.1	Transcript	intron_variant	-	-	-	-	-	-
29382068_1328177	29382068	T	Thupl.29382068s0004	Thupl.29382068s0004.1.v3.1	Transcript	intron_variant	-	-	-	-	-	-
29382068_1328187	29382068	T	Thupl.29382068s0004	Thupl.29382068s0004.1.v3.1	Transcript	intron_variant	-	-	-	-	-	-
29382069_1244168	29382069	T	Thupl.29382069s0004	Thupl.29382069s0004.1.v3.1	Transcript	intron_variant	-	-	-	-	-	-
29382078_1379496	29382078	C	Thupl.29382078s0005	Thupl.29382078s0005.1.v3.1	Transcript	intron_variant	-	-	-	-	-	-
29382078_1379728	29382078	G	Thupl.29382078s0005	Thupl.29382078s0005.1.v3.1	Transcript	intron_variant	-	-	-	-	-	-
29382078_1379741	29382078	A	Thupl.29382078s0005	Thupl.29382078s0005.1.v3.1	Transcript	intron_variant	-	-	-	-	-	-
29382078_2038011	29382078	A	Thupl.29382078s0007	Thupl.29382078s0007.1.v3.1	Transcript	intron_variant	-	-	-	-	-	-
29382078_2038016	29382078	A	Thupl.29382078s0007	Thupl.29382078s0007.1.v3.1	Transcript	intron_variant	-	-	-	-	-	-
29382080_1499491	29382080	A	Thupl.29382080s0006	Thupl.29382080s0006.1.v3.1	Transcript	intron_variant	-	-	-	-	-	-
29382085_2784798	29382085	C	Thupl.29382085s0010	Thupl.29382085s0010.1.v3.1	Transcript	intron_variant	-	-	-	-	-	-
29382087_2619704	29382087	A	Thupl.29382087s0008	Thupl.29382087s0008.1.v3.1	Transcript	intron_variant	-	-	-	-	-	-
29382092_508078	29382092	T	Thupl.29382092s0005	Thupl.29382092s0005.1.v3.1	Transcript	intron_variant	-	-	-	-	-	-
29382092_1672766	29382092	T	Thupl.29382092s0015	Thupl.29382092s0015.1.v3.1	Transcript	intron_variant	-	-	-	-	-	-
29382092_2009698	29382092	C	Thupl.29382092s0017	Thupl.29382092s0017.1.v3.1	Transcript	intron_variant	-	-	-	-	-	-
29382093_260207	29382093	C	Thupl.29382093s0003	Thupl.29382093s0003.1.v3.1	Transcript	intron_variant	-	-	-	-	-	-
29382093_260216	29382093	A	Thupl.29382093s0003	Thupl.29382093s0003.1.v3.1	Transcript	intron_variant	-	-	-	-	-	-
29382093_260253	29382093	G	Thupl.29382093s0003	Thupl.29382093s0003.1.v3.1	Transcript	intron_variant	-	-	-	-	-	-
29382099_6182519	29382099	C	Thupl.29382099s0020	Thupl.29382099s0020.1.v3.1	Transcript	intron_variant	-	-	-	-	-	-
29382100_398931	29382100	G	Thupl.29382100s0005	Thupl.29382100s0005.1.v3.1	Transcript	intron_variant	-	-	-	-	-	-
29382100_399255	29382100	A	Thupl.29382100s0005	Thupl.29382100s0005.1.v3.1	Transcript	intron_variant	-	-	-	-	-	-
29382100_3366241	29382100	T	Thupl.29382100s0017	Thupl.29382100s0017.1.v3.1	Transcript	intron_variant	-	-	-	-	-	-
29382100_3366267	29382100	C	Thupl.29382100s0017	Thupl.29382100s0017.1.v3.1	Transcript	intron_variant	-	-	-	-	-	-
29382102_2348339	29382102	C	Thupl.29382102s0010	Thupl.29382102s0010.1.v3.1	Transcript	intron_variant	-	-	-	-	-	-
29382102_2418365	29382102	A	Thupl.29382102s0010	Thupl.29382102s0010.1.v3.1	Transcript	intron_variant	-	-	-	-	-	-
29382110_161842	29382110	T	Thupl.29382110s0001	Thupl.29382110s0001.1.v3.1	Transcript	intron_variant	-	-	-	-	-	-
29382110_161849	29382110	A	Thupl.29382110s0001	Thupl.29382110s0001.1.v3.1	Transcript	intron_variant	-	-	-	-	-	-
29382115_1088449	29382115	A	Thupl.29382115s0003	Thupl.29382115s0003.1.v3.1	Transcript	intron_variant	-	-	-	-	-	-
29382116_565328	29382116	A	Thupl.29382116s0005	Thupl.29382116s0005.1.v3.1	Transcript	intron_variant	-	-	-	-	-	-
29382116_565340	29382116	G	Thupl.29382116s0005	Thupl.29382116s0005.1.v3.1	Transcript	intron_variant	-	-	-	-	-	-
29382132_378851	29382132	A	Thupl.29382132s0005	Thupl.29382132s0005.1.v3.1	Transcript	intron_variant	-	-	-	-	-	-
29382135_1610768	29382135	T	Thupl.29382135s0006	Thupl.29382135s0006.1.v3.1	Transcript	intron_variant	-	-	-	-	-	-
29382135_1622674	29382135	T	Thupl.29382135s0006	Thupl.29382135s0006.1.v3.1	Transcript	intron_variant	-	-	-	-	-	-
29382135_1674657	29382135	C	Thupl.29382135s0006	Thupl.29382135s0006.1.v3.1	Transcript	intron_variant	-	-	-	-	-	-
29382139_31051	29382139	A	Thupl.29382139s0001	Thupl.29382139s0001.1.v3.1	Transcript	intron_variant	-	-	-	-	-	-
29382139_31074	29382139	C	Thupl.29382139s0001	Thupl.29382139s0001.1.v3.1	Transcript	intron_variant	-	-	-	-	-	-
29382139_31152	29382139	A	Thupl.29382139s0001	Thupl.29382139s0001.1.v3.1	Transcript	intron_variant	-	-	-	-	-	-
29382139_1273981	29382139	G	Thupl.29382139s0005	Thupl.29382139s0005.1.v3.1	Transcript	intron_variant	-	-	-	-	-	-
29382139_1274152	29382139	C	Thupl.29382139s0005	Thupl.29382139s0005.1.v3.1	Transcript	intron_variant	-	-	-	-	-	-
29382139_1332497	29382139	C	Thupl.29382139s0005	Thupl.29382139s0005.1.v3.1	Transcript	intron_variant	-	-	-	-	-	-
29382141_926583	29382141	C	Thupl.29382141s0005	Thupl.29382141s0005.1.v3.1	Transcript	intron_variant	-	-	-	-	-	-
29382149_694631	29382149	G	Thupl.29382149s0003	Thupl.29382149s0003.1.v3.1	Transcript	intron_variant	-	-	-	-	-	-
29382149_694640	29382149	C	Thupl.29382149s0003	Thupl.29382149s0003.1.v3.1	Transcript	intron_variant	-	-	-	-	-	-
29382150_272031	29382150	A	Thupl.29382150s0002	Thupl.29382150s0002.1.v3.1	Transcript	intron_variant	-	-	-	-	-	-
29382152_985928	29382152	A	Thupl.29382152s0004	Thupl.29382152s0004.1.v3.1	Transcript	intron_variant	-	-	-	-	-	-
29382152_985942	29382152	G	Thupl.29382152s0004	Thupl.29382152s0004.1.v3.1	Transcript	intron_variant	-	-	-	-	-	-
29382152_1138489	29382152	C	Thupl.29382152s0005	Thupl.29382152s0005.1.v3.1	Transcript	intron_variant	-	-	-	-	-	-
29382152_1138690	29382152	G	Thupl.29382152s0005	Thupl.29382152s0005.1.v3.1	Transcript	intron_variant	-	-	-	-	-	-
29382152_1336100	29382152	C	Thupl.29382152s0008	Thupl.29382152s0008.1.v3.1	Transcript	intron_variant	-	-	-	-	-	-
29382157_3237470	29382157	A	Thupl.29382157s0015	Thupl.29382157s0015.1.v3.1	Transcript	intron_variant	-	-	-	-	-	-
29382174_131225	29382174	G	Thupl.29382174s0001	Thupl.29382174s0001.1.v3.1	Transcript	intron_variant	-	-	-	-	-	-
29382174_131753	29382174	A	Thupl.29382174s0001	Thupl.29382174s0001.1.v3.1	Transcript	intron_variant	-	-	-	-	-	-
29382174_330323	29382174	T	Thupl.29382174s0003	Thupl.29382174s0003.1.v3.1	Transcript	intron_variant	-	-	-	-	-	-
29382178_1723099	29382178	C	Thupl.29382178s0016	Thupl.29382178s0016.1.v3.1	Transcript	intron_variant	-	-	-	-	-	-
29382178_1723100	29382178	G	Thupl.29382178s0016	Thupl.29382178s0016.1.v3.1	Transcript	intron_variant	-	-	-	-	-	-
29382178_1723254	29382178	G	Thupl.29382178s0016	Thupl.29382178s0016.1.v3.1	Transcript	intron_variant	-	-	-	-	-	-
29382179_524830	29382179	T	Thupl.29382179s0005	Thupl.29382179s0005.1.v3.1	Transcript	intron_variant	-	-	-	-	-	-
29382179_524835	29382179	G	Thupl.29382179s0005	Thupl.29382179s0005.1.v3.1	Transcript	intron_variant	-	-	-	-	-	-
29382180_18140	29382180	G	Thupl.29382180s0001	Thupl.29382180s0001.1.v3.1	Transcript	intron_variant	-	-	-	-	-	-
29382180_18166	29382180	G	Thupl.29382180s0001	Thupl.29382180s0001.1.v3.1	Transcript	intron_variant	-	-	-	-	-	-
29382180_18171	29382180	T	Thupl.29382180s0001	Thupl.29382180s0001.1.v3.1	Transcript	intron_variant	-	-	-	-	-	-
29382180_18207	29382180	A	Thupl.29382180s0001	Thupl.29382180s0001.1.v3.1	Transcript	intron_variant	-	-	-	-	-	-
29382180_43143	29382180	T	Thupl.29382180s0001	Thupl.29382180s0001.1.v3.1	Transcript	intron_variant	-	-	-	-	-	-
29382180_43161	29382180	A	Thupl.29382180s0001	Thupl.29382180s0001.1.v3.1	Transcript	intron_variant	-	-	-	-	-	-
29382180_43210	29382180	T	Thupl.29382180s0001	Thupl.29382180s0001.1.v3.1	Transcript	intron_variant	-	-	-	-	-	-
29382180_43211	29382180	T	Thupl.29382180s0001	Thupl.29382180s0001.1.v3.1	Transcript	intron_variant	-	-	-	-	-	-
29382180_43214	29382180	A	Thupl.29382180s0001	Thupl.29382180s0001.1.v3.1	Transcript	intron_variant	-	-	-	-	-	-
29382180_43217	29382180	A	Thupl.29382180s0001	Thupl.29382180s0001.1.v3.1	Transcript	intron_variant	-	-	-	-	-	-
29382180_43218	29382180	T	Thupl.29382180s0001	Thupl.29382180s0001.1.v3.1	Transcript	intron_variant	-	-	-	-	-	-
29382180_43223	29382180	A	Thupl.29382180s0001	Thupl.29382180s0001.1.v3.1	Transcript	intron_variant	-	-	-	-	-	-
29382180_43227	29382180	T	Thupl.29382180s0001	Thupl.29382180s0001.1.v3.1	Transcript	intron_variant	-	-	-	-	-	-
29382180_43244	29382180	T	Thupl.29382180s0001	Thupl.29382180s0001.1.v3.1	Transcript	intron_variant	-	-	-	-	-	-
29382180_43263	29382180	G	Thupl.29382180s0001	Thupl.29382180s0001.1.v3.1	Transcript	intron_variant	-	-	-	-	-	-
29382180_43264	29382180	T	Thupl.29382180s0001	Thupl.29382180s0001.1.v3.1	Transcript	intron_variant	-	-	-	-	-	-
29382182_3680	29382182	A	Thupl.29382182s0001	Thupl.29382182s0001.1.v3.1	Transcript	intron_variant	-	-	-	-	-	-
29382182_3731	29382182	T	Thupl.29382182s0001	Thupl.29382182s0001.1.v3.1	Transcript	intron_variant	-	-	-	-	-	-
29382182_3736	29382182	G	Thupl.29382182s0001	Thupl.29382182s0001.1.v3.1	Transcript	intron_variant	-	-	-	-	-	-
29382182_3896	29382182	T	Thupl.29382182s0001	Thupl.29382182s0001.1.v3.1	Transcript	intron_variant	-	-	-	-	-	-
29382182_3949	29382182	C	Thupl.29382182s0001	Thupl.29382182s0001.1.v3.1	Transcript	intron_variant	-	-	-	-	-	-
29382182_3952	29382182	C	Thupl.29382182s0001	Thupl.29382182s0001.1.v3.1	Transcript	intron_variant	-	-	-	-	-	-
29382182_3964	29382182	C	Thupl.29382182s0001	Thupl.29382182s0001.1.v3.1	Transcript	intron_variant	-	-	-	-	-	-
29382191_2210599	29382191	T	Thupl.29382191s0008	Thupl.29382191s0008.1.v3.1	Transcript	intron_variant	-	-	-	-	-	-
29382191_2210622	29382191	G	Thupl.29382191s0008	Thupl.29382191s0008.1.v3.1	Transcript	intron_variant	-	-	-	-	-	-
29382191_2210669	29382191	T	Thupl.29382191s0008	Thupl.29382191s0008.1.v3.1	Transcript	intron_variant	-	-	-	-	-	-
29382191_3197798	29382191	G	Thupl.29382191s0018	Thupl.29382191s0018.1.v3.1	Transcript	intron_variant	-	-	-	-	-	-
29382193_41909	29382193	T	Thupl.29382193s0001	Thupl.29382193s0001.1.v3.1	Transcript	intron_variant	-	-	-	-	-	-
29382193_41944	29382193	T	Thupl.29382193s0001	Thupl.29382193s0001.1.v3.1	Transcript	intron_variant	-	-	-	-	-	-
29382193_192902	29382193	A	Thupl.29382193s0002	Thupl.29382193s0002.1.v3.1	Transcript	intron_variant	-	-	-	-	-	-
29382193_192903	29382193	G	Thupl.29382193s0002	Thupl.29382193s0002.1.v3.1	Transcript	intron_variant	-	-	-	-	-	-
29382193_192906	29382193	C	Thupl.29382193s0002	Thupl.29382193s0002.1.v3.1	Transcript	intron_variant	-	-	-	-	-	-
29382193_192910	29382193	A	Thupl.29382193s0002	Thupl.29382193s0002.1.v3.1	Transcript	intron_variant	-	-	-	-	-	-
29382193_192912	29382193	G	Thupl.29382193s0002	Thupl.29382193s0002.1.v3.1	Transcript	intron_variant	-	-	-	-	-	-
29382193_192914	29382193	G	Thupl.29382193s0002	Thupl.29382193s0002.1.v3.1	Transcript	intron_variant	-	-	-	-	-	-
29382193_192915	29382193	C	Thupl.29382193s0002	Thupl.29382193s0002.1.v3.1	Transcript	intron_variant	-	-	-	-	-	-
29382193_192918	29382193	C	Thupl.29382193s0002	Thupl.29382193s0002.1.v3.1	Transcript	intron_variant	-	-	-	-	-	-
29382193_192920	29382193	T	Thupl.29382193s0002	Thupl.29382193s0002.1.v3.1	Transcript	intron_variant	-	-	-	-	-	-
29382193_1158133	29382193	C	Thupl.29382193s0008	Thupl.29382193s0008.1.v3.1	Transcript	intron_variant	-	-	-	-	-	-
29382195_509802	29382195	G	Thupl.29382195s0001	Thupl.29382195s0001.1.v3.1	Transcript	intron_variant	-	-	-	-	-	-
29382195_831218	29382195	A	Thupl.29382195s0004	Thupl.29382195s0004.1.v3.1	Transcript	intron_variant	-	-	-	-	-	-
29382195_831238	29382195	T	Thupl.29382195s0004	Thupl.29382195s0004.1.v3.1	Transcript	intron_variant	-	-	-	-	-	-
29382195_3649258	29382195	A	Thupl.29382195s0011	Thupl.29382195s0011.1.v3.1	Transcript	intron_variant	-	-	-	-	-	-
29382195_4350408	29382195	G	Thupl.29382195s0014	Thupl.29382195s0014.1.v3.1	Transcript	intron_variant	-	-	-	-	-	-
29382195_4350413	29382195	G	Thupl.29382195s0014	Thupl.29382195s0014.1.v3.1	Transcript	intron_variant	-	-	-	-	-	-
29382195_4350597	29382195	G	Thupl.29382195s0014	Thupl.29382195s0014.1.v3.1	Transcript	intron_variant	-	-	-	-	-	-
29382195_4350604	29382195	T	Thupl.29382195s0014	Thupl.29382195s0014.1.v3.1	Transcript	intron_variant	-	-	-	-	-	-
29382195_5717522	29382195	T	Thupl.29382195s0019	Thupl.29382195s0019.1.v3.1	Transcript	intron_variant	-	-	-	-	-	-
29382196_802907	29382196	T	Thupl.29382196s0010	Thupl.29382196s0010.1.v3.1	Transcript	intron_variant	-	-	-	-	-	-
29382196_803034	29382196	T	Thupl.29382196s0010	Thupl.29382196s0010.1.v3.1	Transcript	intron_variant	-	-	-	-	-	-
29382196_840647	29382196	G	Thupl.29382196s0011	Thupl.29382196s0011.1.v3.1	Transcript	intron_variant	-	-	-	-	-	-
29382196_840649	29382196	A	Thupl.29382196s0011	Thupl.29382196s0011.1.v3.1	Transcript	intron_variant	-	-	-	-	-	-
29382201_1764762	29382201	T	Thupl.29382201s0006	Thupl.29382201s0006.1.v3.1	Transcript	intron_variant	-	-	-	-	-	-
29382201_1764837	29382201	T	Thupl.29382201s0006	Thupl.29382201s0006.1.v3.1	Transcript	intron_variant	-	-	-	-	-	-
29382201_1764890	29382201	G	Thupl.29382201s0006	Thupl.29382201s0006.1.v3.1	Transcript	intron_variant	-	-	-	-	-	-
29382201_1764921	29382201	A	Thupl.29382201s0006	Thupl.29382201s0006.1.v3.1	Transcript	intron_variant	-	-	-	-	-	-
29382217_8014	29382217	A	Thupl.29382217s0001	Thupl.29382217s0001.1.v3.1	Transcript	intron_variant	-	-	-	-	-	-
29382217_8048	29382217	A	Thupl.29382217s0001	Thupl.29382217s0001.1.v3.1	Transcript	intron_variant	-	-	-	-	-	-
29382217_8055	29382217	T	Thupl.29382217s0001	Thupl.29382217s0001.1.v3.1	Transcript	intron_variant	-	-	-	-	-	-
29382217_17739	29382217	T	Thupl.29382217s0001	Thupl.29382217s0001.1.v3.1	Transcript	intron_variant	-	-	-	-	-	-
29382217_17810	29382217	C	Thupl.29382217s0001	Thupl.29382217s0001.1.v3.1	Transcript	intron_variant	-	-	-	-	-	-
29382217_61068	29382217	C	Thupl.29382217s0001	Thupl.29382217s0001.1.v3.1	Transcript	intron_variant	-	-	-	-	-	-
29382217_61075	29382217	A	Thupl.29382217s0001	Thupl.29382217s0001.1.v3.1	Transcript	intron_variant	-	-	-	-	-	-
29382217_61096	29382217	T	Thupl.29382217s0001	Thupl.29382217s0001.1.v3.1	Transcript	intron_variant	-	-	-	-	-	-
29382217_61108	29382217	T	Thupl.29382217s0001	Thupl.29382217s0001.1.v3.1	Transcript	intron_variant	-	-	-	-	-	-
29382217_61165	29382217	C	Thupl.29382217s0001	Thupl.29382217s0001.1.v3.1	Transcript	intron_variant	-	-	-	-	-	-
29382217_61210	29382217	T	Thupl.29382217s0001	Thupl.29382217s0001.1.v3.1	Transcript	intron_variant	-	-	-	-	-	-
29382217_61257	29382217	T	Thupl.29382217s0001	Thupl.29382217s0001.1.v3.1	Transcript	intron_variant	-	-	-	-	-	-
29382218_84047	29382218	T	Thupl.29382218s0001	Thupl.29382218s0001.1.v3.1	Transcript	intron_variant	-	-	-	-	-	-
29382218_84093	29382218	C	Thupl.29382218s0001	Thupl.29382218s0001.1.v3.1	Transcript	intron_variant	-	-	-	-	-	-
29382218_98877	29382218	C	Thupl.29382218s0001	Thupl.29382218s0001.1.v3.1	Transcript	intron_variant	-	-	-	-	-	-
29382218_103853	29382218	C	Thupl.29382218s0001	Thupl.29382218s0001.1.v3.1	Transcript	intron_variant	-	-	-	-	-	-
29382218_103995	29382218	T	Thupl.29382218s0001	Thupl.29382218s0001.1.v3.1	Transcript	intron_variant	-	-	-	-	-	-
29382233_1773407	29382233	C	Thupl.29382233s0008	Thupl.29382233s0008.1.v3.1	Transcript	intron_variant	-	-	-	-	-	-
29382233_1773412	29382233	A	Thupl.29382233s0008	Thupl.29382233s0008.1.v3.1	Transcript	intron_variant	-	-	-	-	-	-
29382233_1773418	29382233	G	Thupl.29382233s0008	Thupl.29382233s0008.1.v3.1	Transcript	intron_variant	-	-	-	-	-	-
29382233_1773435	29382233	C	Thupl.29382233s0008	Thupl.29382233s0008.1.v3.1	Transcript	intron_variant	-	-	-	-	-	-
29382243_2002777	29382243	G	Thupl.29382243s0011	Thupl.29382243s0011.1.v3.1	Transcript	intron_variant	-	-	-	-	-	-
29382243_2002869	29382243	T	Thupl.29382243s0011	Thupl.29382243s0011.1.v3.1	Transcript	intron_variant	-	-	-	-	-	-
29382243_2017700	29382243	T	Thupl.29382243s0011	Thupl.29382243s0011.1.v3.1	Transcript	intron_variant	-	-	-	-	-	-
29382243_2174935	29382243	A	Thupl.29382243s0013	Thupl.29382243s0013.1.v3.1	Transcript	intron_variant	-	-	-	-	-	-
29382243_2174988	29382243	T	Thupl.29382243s0013	Thupl.29382243s0013.1.v3.1	Transcript	intron_variant	-	-	-	-	-	-
29382244_1232338	29382244	T	Thupl.29382244s0004	Thupl.29382244s0004.1.v3.1	Transcript	intron_variant	-	-	-	-	-	-
29382244_1734058	29382244	A	Thupl.29382244s0006	Thupl.29382244s0006.1.v3.1	Transcript	intron_variant	-	-	-	-	-	-
29382244_1734090	29382244	C	Thupl.29382244s0006	Thupl.29382244s0006.1.v3.1	Transcript	intron_variant	-	-	-	-	-	-
29382244_3299361	29382244	G	Thupl.29382244s0011	Thupl.29382244s0011.1.v3.1	Transcript	intron_variant	-	-	-	-	-	-
29382247_111286	29382247	A	Thupl.29382247s0001	Thupl.29382247s0001.1.v3.1	Transcript	intron_variant	-	-	-	-	-	-
29382248_25772	29382248	G	Thupl.29382248s0001	Thupl.29382248s0001.1.v3.1	Transcript	intron_variant	-	-	-	-	-	-
29382250_1771470	29382250	A	Thupl.29382250s0002	Thupl.29382250s0002.1.v3.1	Transcript	intron_variant	-	-	-	-	-	-
29382250_3077496	29382250	C	Thupl.29382250s0009	Thupl.29382250s0009.1.v3.1	Transcript	intron_variant	-	-	-	-	-	-
29382250_3077517	29382250	G	Thupl.29382250s0009	Thupl.29382250s0009.1.v3.1	Transcript	intron_variant	-	-	-	-	-	-
29382250_3078860	29382250	T	Thupl.29382250s0009	Thupl.29382250s0009.1.v3.1	Transcript	intron_variant	-	-	-	-	-	-
29382250_3078893	29382250	G	Thupl.29382250s0009	Thupl.29382250s0009.1.v3.1	Transcript	intron_variant	-	-	-	-	-	-
29382250_3078899	29382250	C	Thupl.29382250s0009	Thupl.29382250s0009.1.v3.1	Transcript	intron_variant	-	-	-	-	-	-
29382250_3079207	29382250	G	Thupl.29382250s0009	Thupl.29382250s0009.1.v3.1	Transcript	intron_variant	-	-	-	-	-	-
29382255_267872	29382255	G	Thupl.29382255s0002	Thupl.29382255s0002.1.v3.1	Transcript	intron_variant	-	-	-	-	-	-
29382265_1102116	29382265	C	Thupl.29382265s0002	Thupl.29382265s0002.1.v3.1	Transcript	intron_variant	-	-	-	-	-	-
29382265_1102132	29382265	A	Thupl.29382265s0002	Thupl.29382265s0002.1.v3.1	Transcript	intron_variant	-	-	-	-	-	-
29382265_1102136	29382265	G	Thupl.29382265s0002	Thupl.29382265s0002.1.v3.1	Transcript	intron_variant	-	-	-	-	-	-
29382265_1102143	29382265	A	Thupl.29382265s0002	Thupl.29382265s0002.1.v3.1	Transcript	intron_variant	-	-	-	-	-	-
29382265_1102147	29382265	C	Thupl.29382265s0002	Thupl.29382265s0002.1.v3.1	Transcript	intron_variant	-	-	-	-	-	-
29382265_1102152	29382265	A	Thupl.29382265s0002	Thupl.29382265s0002.1.v3.1	Transcript	intron_variant	-	-	-	-	-	-
29382265_1102154	29382265	G	Thupl.29382265s0002	Thupl.29382265s0002.1.v3.1	Transcript	intron_variant	-	-	-	-	-	-
29382273_197016	29382273	G	Thupl.29382273s0001	Thupl.29382273s0001.1.v3.1	Transcript	intron_variant	-	-	-	-	-	-
29382273_197047	29382273	A	Thupl.29382273s0001	Thupl.29382273s0001.1.v3.1	Transcript	intron_variant	-	-	-	-	-	-
29382273_198554	29382273	A	Thupl.29382273s0001	Thupl.29382273s0001.1.v3.1	Transcript	intron_variant	-	-	-	-	-	-
29382273_200523	29382273	A	Thupl.29382273s0001	Thupl.29382273s0001.1.v3.1	Transcript	intron_variant	-	-	-	-	-	-
29382273_1130151	29382273	T	Thupl.29382273s0005	Thupl.29382273s0005.1.v3.1	Transcript	intron_variant	-	-	-	-	-	-
29382273_1130175	29382273	G	Thupl.29382273s0005	Thupl.29382273s0005.1.v3.1	Transcript	intron_variant	-	-	-	-	-	-
29382273_1130183	29382273	A	Thupl.29382273s0005	Thupl.29382273s0005.1.v3.1	Transcript	intron_variant	-	-	-	-	-	-
29382273_1130184	29382273	T	Thupl.29382273s0005	Thupl.29382273s0005.1.v3.1	Transcript	intron_variant	-	-	-	-	-	-
29382273_1130369	29382273	G	Thupl.29382273s0005	Thupl.29382273s0005.1.v3.1	Transcript	intron_variant	-	-	-	-	-	-
29382273_1130380	29382273	C	Thupl.29382273s0005	Thupl.29382273s0005.1.v3.1	Transcript	intron_variant	-	-	-	-	-	-
29382273_1130397	29382273	C	Thupl.29382273s0005	Thupl.29382273s0005.1.v3.1	Transcript	intron_variant	-	-	-	-	-	-
29382280_133329	29382280	C	Thupl.29382280s0004	Thupl.29382280s0004.1.v3.1	Transcript	intron_variant	-	-	-	-	-	-
29382280_133369	29382280	C	Thupl.29382280s0004	Thupl.29382280s0004.1.v3.1	Transcript	intron_variant	-	-	-	-	-	-
29382280_161870	29382280	C	Thupl.29382280s0004	Thupl.29382280s0004.1.v3.1	Transcript	intron_variant	-	-	-	-	-	-
29382280_161871	29382280	C	Thupl.29382280s0004	Thupl.29382280s0004.1.v3.1	Transcript	intron_variant	-	-	-	-	-	-
29382280_201108	29382280	A	Thupl.29382280s0004	Thupl.29382280s0004.1.v3.1	Transcript	intron_variant	-	-	-	-	-	-
29382290_146610	29382290	A	Thupl.29382290s0002	Thupl.29382290s0002.1.v3.1	Transcript	intron_variant	-	-	-	-	-	-
29382290_3478981	29382290	T	Thupl.29382290s0015	Thupl.29382290s0015.1.v3.1	Transcript	intron_variant	-	-	-	-	-	-
29382294_2460446	29382294	A	Thupl.29382294s0012	Thupl.29382294s0012.1.v3.1	Transcript	intron_variant	-	-	-	-	-	-
29382300_1830257	29382300	G	Thupl.29382300s0005	Thupl.29382300s0005.1.v3.1	Transcript	intron_variant	-	-	-	-	-	-
29382300_1832257	29382300	T	Thupl.29382300s0005	Thupl.29382300s0005.1.v3.1	Transcript	intron_variant	-	-	-	-	-	-
29382301_2911506	29382301	T	Thupl.29382301s0017	Thupl.29382301s0017.1.v3.1	Transcript	intron_variant	-	-	-	-	-	-
29382301_2911529	29382301	G	Thupl.29382301s0017	Thupl.29382301s0017.1.v3.1	Transcript	intron_variant	-	-	-	-	-	-
29382308_1210809	29382308	A	Thupl.29382308s0005	Thupl.29382308s0005.1.v3.1	Transcript	intron_variant	-	-	-	-	-	-
29382308_1602879	29382308	A	Thupl.29382308s0008	Thupl.29382308s0008.1.v3.1	Transcript	intron_variant	-	-	-	-	-	-
29382308_2760475	29382308	A	Thupl.29382308s0014	Thupl.29382308s0014.1.v3.1	Transcript	intron_variant	-	-	-	-	-	-
29382308_2760501	29382308	T	Thupl.29382308s0014	Thupl.29382308s0014.1.v3.1	Transcript	intron_variant	-	-	-	-	-	-
29382309_249536	29382309	C	Thupl.29382309s0003	Thupl.29382309s0003.1.v3.1	Transcript	intron_variant	-	-	-	-	-	-
29382309_552928	29382309	A	Thupl.29382309s0005	Thupl.29382309s0005.1.v3.1	Transcript	intron_variant	-	-	-	-	-	-
29382316_439762	29382316	T	Thupl.29382316s0001	Thupl.29382316s0001.1.v3.1	Transcript	intron_variant	-	-	-	-	-	-
29382316_439788	29382316	T	Thupl.29382316s0001	Thupl.29382316s0001.1.v3.1	Transcript	intron_variant	-	-	-	-	-	-
29382316_439792	29382316	A	Thupl.29382316s0001	Thupl.29382316s0001.1.v3.1	Transcript	intron_variant	-	-	-	-	-	-
29382319_1701530	29382319	G	Thupl.29382319s0009	Thupl.29382319s0009.1.v3.1	Transcript	intron_variant	-	-	-	-	-	-
29382319_1701551	29382319	G	Thupl.29382319s0009	Thupl.29382319s0009.1.v3.1	Transcript	intron_variant	-	-	-	-	-	-
29382319_2566182	29382319	A	Thupl.29382319s0013	Thupl.29382319s0013.1.v3.1	Transcript	intron_variant	-	-	-	-	-	-
29382319_3039263	29382319	G	Thupl.29382319s0016	Thupl.29382319s0016.1.v3.1	Transcript	intron_variant	-	-	-	-	-	-
29382329_5256574	29382329	T	Thupl.29382329s0039	Thupl.29382329s0039.1.v3.1	Transcript	intron_variant	-	-	-	-	-	-
29382329_5256853	29382329	G	Thupl.29382329s0039	Thupl.29382329s0039.1.v3.1	Transcript	intron_variant	-	-	-	-	-	-
29382330_380089	29382330	T	Thupl.29382330s0004	Thupl.29382330s0004.1.v3.1	Transcript	intron_variant	-	-	-	-	-	-
29382330_380223	29382330	G	Thupl.29382330s0004	Thupl.29382330s0004.1.v3.1	Transcript	intron_variant	-	-	-	-	-	-
29382330_380318	29382330	T	Thupl.29382330s0004	Thupl.29382330s0004.1.v3.1	Transcript	intron_variant	-	-	-	-	-	-
29382330_447780	29382330	A	Thupl.29382330s0006	Thupl.29382330s0006.1.v3.1	Transcript	intron_variant	-	-	-	-	-	-
29382330_698942	29382330	C	Thupl.29382330s0011	Thupl.29382330s0011.1.v3.1	Transcript	intron_variant	-	-	-	-	-	-
29382330_811922	29382330	G	Thupl.29382330s0012	Thupl.29382330s0012.1.v3.1	Transcript	intron_variant	-	-	-	-	-	-
29382330_811940	29382330	C	Thupl.29382330s0012	Thupl.29382330s0012.1.v3.1	Transcript	intron_variant	-	-	-	-	-	-
29382330_811942	29382330	G	Thupl.29382330s0012	Thupl.29382330s0012.1.v3.1	Transcript	intron_variant	-	-	-	-	-	-
29382330_811965	29382330	A	Thupl.29382330s0012	Thupl.29382330s0012.1.v3.1	Transcript	intron_variant	-	-	-	-	-	-
29382330_811969	29382330	A	Thupl.29382330s0012	Thupl.29382330s0012.1.v3.1	Transcript	intron_variant	-	-	-	-	-	-
29382330_811977	29382330	A	Thupl.29382330s0012	Thupl.29382330s0012.1.v3.1	Transcript	intron_variant	-	-	-	-	-	-
29382330_811988	29382330	A	Thupl.29382330s0012	Thupl.29382330s0012.1.v3.1	Transcript	intron_variant	-	-	-	-	-	-
29382334_150199	29382334	T	Thupl.29382334s0001	Thupl.29382334s0001.1.v3.1	Transcript	intron_variant	-	-	-	-	-	-
29382334_150231	29382334	T	Thupl.29382334s0001	Thupl.29382334s0001.1.v3.1	Transcript	intron_variant	-	-	-	-	-	-
29382334_150432	29382334	A	Thupl.29382334s0001	Thupl.29382334s0001.1.v3.1	Transcript	intron_variant	-	-	-	-	-	-
29382337_23595	29382337	C	Thupl.29382337s0001	Thupl.29382337s0001.1.v3.1	Transcript	intron_variant	-	-	-	-	-	-
29382337_70642	29382337	C	Thupl.29382337s0001	Thupl.29382337s0001.1.v3.1	Transcript	intron_variant	-	-	-	-	-	-
29382337_70657	29382337	A	Thupl.29382337s0001	Thupl.29382337s0001.1.v3.1	Transcript	intron_variant	-	-	-	-	-	-
29382337_70668	29382337	C	Thupl.29382337s0001	Thupl.29382337s0001.1.v3.1	Transcript	intron_variant	-	-	-	-	-	-
29382337_70679	29382337	T	Thupl.29382337s0001	Thupl.29382337s0001.1.v3.1	Transcript	intron_variant	-	-	-	-	-	-
29382337_70690	29382337	T	Thupl.29382337s0001	Thupl.29382337s0001.1.v3.1	Transcript	intron_variant	-	-	-	-	-	-
29382337_70691	29382337	A	Thupl.29382337s0001	Thupl.29382337s0001.1.v3.1	Transcript	intron_variant	-	-	-	-	-	-
29382337_70717	29382337	T	Thupl.29382337s0001	Thupl.29382337s0001.1.v3.1	Transcript	intron_variant	-	-	-	-	-	-
29382337_70718	29382337	G	Thupl.29382337s0001	Thupl.29382337s0001.1.v3.1	Transcript	intron_variant	-	-	-	-	-	-
29382337_70727	29382337	A	Thupl.29382337s0001	Thupl.29382337s0001.1.v3.1	Transcript	intron_variant	-	-	-	-	-	-
29382337_70733	29382337	T	Thupl.29382337s0001	Thupl.29382337s0001.1.v3.1	Transcript	intron_variant	-	-	-	-	-	-
29382337_70737	29382337	A	Thupl.29382337s0001	Thupl.29382337s0001.1.v3.1	Transcript	intron_variant	-	-	-	-	-	-
29382337_70745	29382337	A	Thupl.29382337s0001	Thupl.29382337s0001.1.v3.1	Transcript	intron_variant	-	-	-	-	-	-
29382337_70850	29382337	A	Thupl.29382337s0001	Thupl.29382337s0001.1.v3.1	Transcript	intron_variant	-	-	-	-	-	-
29382337_70854	29382337	G	Thupl.29382337s0001	Thupl.29382337s0001.1.v3.1	Transcript	intron_variant	-	-	-	-	-	-
29382337_70856	29382337	T	Thupl.29382337s0001	Thupl.29382337s0001.1.v3.1	Transcript	intron_variant	-	-	-	-	-	-
29382337_70861	29382337	A	Thupl.29382337s0001	Thupl.29382337s0001.1.v3.1	Transcript	intron_variant	-	-	-	-	-	-
29382337_70870	29382337	T	Thupl.29382337s0001	Thupl.29382337s0001.1.v3.1	Transcript	intron_variant	-	-	-	-	-	-
29382337_70879	29382337	A	Thupl.29382337s0001	Thupl.29382337s0001.1.v3.1	Transcript	intron_variant	-	-	-	-	-	-
29382341_475473	29382341	T	Thupl.29382341s0002	Thupl.29382341s0002.1.v3.1	Transcript	intron_variant	-	-	-	-	-	-
29382341_491276	29382341	G	Thupl.29382341s0002	Thupl.29382341s0002.1.v3.1	Transcript	intron_variant	-	-	-	-	-	-
29382341_553689	29382341	G	Thupl.29382341s0003	Thupl.29382341s0003.1.v3.1	Transcript	intron_variant	-	-	-	-	-	-
29382341_553711	29382341	C	Thupl.29382341s0003	Thupl.29382341s0003.1.v3.1	Transcript	intron_variant	-	-	-	-	-	-
29382341_553737	29382341	T	Thupl.29382341s0003	Thupl.29382341s0003.1.v3.1	Transcript	intron_variant	-	-	-	-	-	-
29382341_553739	29382341	C	Thupl.29382341s0003	Thupl.29382341s0003.1.v3.1	Transcript	intron_variant	-	-	-	-	-	-
29382341_553740	29382341	T	Thupl.29382341s0003	Thupl.29382341s0003.1.v3.1	Transcript	intron_variant	-	-	-	-	-	-
29382341_553743	29382341	A	Thupl.29382341s0003	Thupl.29382341s0003.1.v3.1	Transcript	intron_variant	-	-	-	-	-	-
29382341_553744	29382341	C	Thupl.29382341s0003	Thupl.29382341s0003.1.v3.1	Transcript	intron_variant	-	-	-	-	-	-
29382351_561530	29382351	C	Thupl.29382351s0003	Thupl.29382351s0003.1.v3.1	Transcript	intron_variant	-	-	-	-	-	-
29382354_1752893	29382354	A	Thupl.29382354s0014	Thupl.29382354s0014.1.v3.1	Transcript	intron_variant	-	-	-	-	-	-
29382354_1753055	29382354	C	Thupl.29382354s0014	Thupl.29382354s0014.1.v3.1	Transcript	intron_variant	-	-	-	-	-	-
29382354_1785152	29382354	T	Thupl.29382354s0014	Thupl.29382354s0014.1.v3.1	Transcript	intron_variant	-	-	-	-	-	-
29382354_1785270	29382354	G	Thupl.29382354s0014	Thupl.29382354s0014.1.v3.1	Transcript	intron_variant	-	-	-	-	-	-
29382354_2331903	29382354	T	Thupl.29382354s0020	Thupl.29382354s0020.1.v3.1	Transcript	intron_variant	-	-	-	-	-	-
29382354_2331967	29382354	A	Thupl.29382354s0020	Thupl.29382354s0020.1.v3.1	Transcript	intron_variant	-	-	-	-	-	-
29382354_2331970	29382354	G	Thupl.29382354s0020	Thupl.29382354s0020.1.v3.1	Transcript	intron_variant	-	-	-	-	-	-
29382354_2332041	29382354	T	Thupl.29382354s0020	Thupl.29382354s0020.1.v3.1	Transcript	intron_variant	-	-	-	-	-	-
29382354_3142134	29382354	C	Thupl.29382354s0029	Thupl.29382354s0029.1.v3.1	Transcript	intron_variant	-	-	-	-	-	-
29382354_3142135	29382354	G	Thupl.29382354s0029	Thupl.29382354s0029.1.v3.1	Transcript	intron_variant	-	-	-	-	-	-
29382359_572591	29382359	A	Thupl.29382359s0005	Thupl.29382359s0005.1.v3.1	Transcript	intron_variant	-	-	-	-	-	-
29382359_572628	29382359	A	Thupl.29382359s0005	Thupl.29382359s0005.1.v3.1	Transcript	intron_variant	-	-	-	-	-	-
29382359_572632	29382359	C	Thupl.29382359s0005	Thupl.29382359s0005.1.v3.1	Transcript	intron_variant	-	-	-	-	-	-
29382359_572633	29382359	A	Thupl.29382359s0005	Thupl.29382359s0005.1.v3.1	Transcript	intron_variant	-	-	-	-	-	-
29382359_572634	29382359	C	Thupl.29382359s0005	Thupl.29382359s0005.1.v3.1	Transcript	intron_variant	-	-	-	-	-	-
29382359_572642	29382359	A	Thupl.29382359s0005	Thupl.29382359s0005.1.v3.1	Transcript	intron_variant	-	-	-	-	-	-
29382359_572667	29382359	T	Thupl.29382359s0005	Thupl.29382359s0005.1.v3.1	Transcript	intron_variant	-	-	-	-	-	-
29382359_572673	29382359	C	Thupl.29382359s0005	Thupl.29382359s0005.1.v3.1	Transcript	intron_variant	-	-	-	-	-	-
29382359_572676	29382359	C	Thupl.29382359s0005	Thupl.29382359s0005.1.v3.1	Transcript	intron_variant	-	-	-	-	-	-
29382359_572677	29382359	T	Thupl.29382359s0005	Thupl.29382359s0005.1.v3.1	Transcript	intron_variant	-	-	-	-	-	-
29382359_572682	29382359	G	Thupl.29382359s0005	Thupl.29382359s0005.1.v3.1	Transcript	intron_variant	-	-	-	-	-	-
29382359_572686	29382359	A	Thupl.29382359s0005	Thupl.29382359s0005.1.v3.1	Transcript	intron_variant	-	-	-	-	-	-
29382359_572690	29382359	G	Thupl.29382359s0005	Thupl.29382359s0005.1.v3.1	Transcript	intron_variant	-	-	-	-	-	-
29382359_572691	29382359	T	Thupl.29382359s0005	Thupl.29382359s0005.1.v3.1	Transcript	intron_variant	-	-	-	-	-	-
29382365_220248	29382365	A	Thupl.29382365s0002	Thupl.29382365s0002.1.v3.1	Transcript	intron_variant	-	-	-	-	-	-
29382371_86636	29382371	A	Thupl.29382371s0001	Thupl.29382371s0001.1.v3.1	Transcript	intron_variant	-	-	-	-	-	-
29382371_86683	29382371	T	Thupl.29382371s0001	Thupl.29382371s0001.1.v3.1	Transcript	intron_variant	-	-	-	-	-	-
29382371_90077	29382371	A	Thupl.29382371s0001	Thupl.29382371s0001.1.v3.1	Transcript	intron_variant	-	-	-	-	-	-
29382371_153689	29382371	G	Thupl.29382371s0002	Thupl.29382371s0002.1.v3.1	Transcript	intron_variant	-	-	-	-	-	-
29382371_2475016	29382371	T	Thupl.29382371s0012	Thupl.29382371s0012.1.v3.1	Transcript	intron_variant	-	-	-	-	-	-
29382371_2475834	29382371	G	Thupl.29382371s0012	Thupl.29382371s0012.1.v3.1	Transcript	intron_variant	-	-	-	-	-	-
29382371_2475846	29382371	A	Thupl.29382371s0012	Thupl.29382371s0012.1.v3.1	Transcript	intron_variant	-	-	-	-	-	-
29382371_2475868	29382371	G	Thupl.29382371s0012	Thupl.29382371s0012.1.v3.1	Transcript	intron_variant	-	-	-	-	-	-
29382373_332946	29382373	T	Thupl.29382373s0001	Thupl.29382373s0001.1.v3.1	Transcript	intron_variant	-	-	-	-	-	-
29382376_2336685	29382376	A	Thupl.29382376s0012	Thupl.29382376s0012.1.v3.1	Transcript	intron_variant	-	-	-	-	-	-
29382376_2336691	29382376	C	Thupl.29382376s0012	Thupl.29382376s0012.1.v3.1	Transcript	intron_variant	-	-	-	-	-	-
29382378_426380	29382378	T	Thupl.29382378s0002	Thupl.29382378s0002.1.v3.1	Transcript	intron_variant	-	-	-	-	-	-
29382378_426408	29382378	G	Thupl.29382378s0002	Thupl.29382378s0002.1.v3.1	Transcript	intron_variant	-	-	-	-	-	-
29382378_426434	29382378	T	Thupl.29382378s0002	Thupl.29382378s0002.1.v3.1	Transcript	intron_variant	-	-	-	-	-	-
29382378_426448	29382378	T	Thupl.29382378s0002	Thupl.29382378s0002.1.v3.1	Transcript	intron_variant	-	-	-	-	-	-
29382378_426449	29382378	G	Thupl.29382378s0002	Thupl.29382378s0002.1.v3.1	Transcript	intron_variant	-	-	-	-	-	-
29382378_426478	29382378	T	Thupl.29382378s0002	Thupl.29382378s0002.1.v3.1	Transcript	intron_variant	-	-	-	-	-	-
29382378_426490	29382378	G	Thupl.29382378s0002	Thupl.29382378s0002.1.v3.1	Transcript	intron_variant	-	-	-	-	-	-
29382378_426493	29382378	C	Thupl.29382378s0002	Thupl.29382378s0002.1.v3.1	Transcript	intron_variant	-	-	-	-	-	-
29382378_426495	29382378	A	Thupl.29382378s0002	Thupl.29382378s0002.1.v3.1	Transcript	intron_variant	-	-	-	-	-	-
29382378_426501	29382378	A	Thupl.29382378s0002	Thupl.29382378s0002.1.v3.1	Transcript	intron_variant	-	-	-	-	-	-
29382378_426510	29382378	A	Thupl.29382378s0002	Thupl.29382378s0002.1.v3.1	Transcript	intron_variant	-	-	-	-	-	-
29382378_426518	29382378	A	Thupl.29382378s0002	Thupl.29382378s0002.1.v3.1	Transcript	intron_variant	-	-	-	-	-	-
29382381_3457401	29382381	T	Thupl.29382381s0017	Thupl.29382381s0017.1.v3.1	Transcript	intron_variant	-	-	-	-	-	-
29382381_3457479	29382381	A	Thupl.29382381s0017	Thupl.29382381s0017.1.v3.1	Transcript	intron_variant	-	-	-	-	-	-
29382381_3457558	29382381	T	Thupl.29382381s0017	Thupl.29382381s0017.1.v3.1	Transcript	intron_variant	-	-	-	-	-	-
29382385_257779	29382385	C	Thupl.29382385s0001	Thupl.29382385s0001.1.v3.1	Transcript	intron_variant	-	-	-	-	-	-
29382385_1156497	29382385	A	Thupl.29382385s0004	Thupl.29382385s0004.1.v3.1	Transcript	intron_variant	-	-	-	-	-	-
29382386_665872	29382386	T	Thupl.29382386s0003	Thupl.29382386s0003.1.v3.1	Transcript	intron_variant	-	-	-	-	-	-
29382386_666027	29382386	G	Thupl.29382386s0003	Thupl.29382386s0003.1.v3.1	Transcript	intron_variant	-	-	-	-	-	-
29382386_768571	29382386	T	Thupl.29382386s0003	Thupl.29382386s0003.1.v3.1	Transcript	intron_variant	-	-	-	-	-	-
29382387_2108839	29382387	T	Thupl.29382387s0012	Thupl.29382387s0012.1.v3.1	Transcript	intron_variant	-	-	-	-	-	-
29382388_371159	29382388	G	Thupl.29382388s0002	Thupl.29382388s0002.1.v3.1	Transcript	intron_variant	-	-	-	-	-	-
29382404_714710	29382404	C	Thupl.29382404s0001	Thupl.29382404s0001.1.v3.1	Transcript	intron_variant	-	-	-	-	-	-
29382407_480213	29382407	A	Thupl.29382407s0001	Thupl.29382407s0001.1.v3.1	Transcript	intron_variant	-	-	-	-	-	-
29382407_480251	29382407	C	Thupl.29382407s0001	Thupl.29382407s0001.1.v3.1	Transcript	intron_variant	-	-	-	-	-	-
29382407_537208	29382407	A	Thupl.29382407s0001	Thupl.29382407s0001.1.v3.1	Transcript	intron_variant	-	-	-	-	-	-
29382407_537242	29382407	A	Thupl.29382407s0001	Thupl.29382407s0001.1.v3.1	Transcript	intron_variant	-	-	-	-	-	-
29382407_537263	29382407	G	Thupl.29382407s0001	Thupl.29382407s0001.1.v3.1	Transcript	intron_variant	-	-	-	-	-	-
29382407_537412	29382407	C	Thupl.29382407s0001	Thupl.29382407s0001.1.v3.1	Transcript	intron_variant	-	-	-	-	-	-
29382407_576113	29382407	T	Thupl.29382407s0001	Thupl.29382407s0001.1.v3.1	Transcript	intron_variant	-	-	-	-	-	-
29382407_576148	29382407	T	Thupl.29382407s0001	Thupl.29382407s0001.1.v3.1	Transcript	intron_variant	-	-	-	-	-	-
29382407_576155	29382407	A	Thupl.29382407s0001	Thupl.29382407s0001.1.v3.1	Transcript	intron_variant	-	-	-	-	-	-
29382407_576164	29382407	T	Thupl.29382407s0001	Thupl.29382407s0001.1.v3.1	Transcript	intron_variant	-	-	-	-	-	-
29382407_576176	29382407	T	Thupl.29382407s0001	Thupl.29382407s0001.1.v3.1	Transcript	intron_variant	-	-	-	-	-	-
29382407_576191	29382407	C	Thupl.29382407s0001	Thupl.29382407s0001.1.v3.1	Transcript	intron_variant	-	-	-	-	-	-
29382407_576199	29382407	A	Thupl.29382407s0001	Thupl.29382407s0001.1.v3.1	Transcript	intron_variant	-	-	-	-	-	-
29382407_576212	29382407	T	Thupl.29382407s0001	Thupl.29382407s0001.1.v3.1	Transcript	intron_variant	-	-	-	-	-	-
29382407_576317	29382407	A	Thupl.29382407s0001	Thupl.29382407s0001.1.v3.1	Transcript	intron_variant	-	-	-	-	-	-
29382407_576331	29382407	A	Thupl.29382407s0001	Thupl.29382407s0001.1.v3.1	Transcript	intron_variant	-	-	-	-	-	-
29382407_576347	29382407	A	Thupl.29382407s0001	Thupl.29382407s0001.1.v3.1	Transcript	intron_variant	-	-	-	-	-	-
29382407_576348	29382407	A	Thupl.29382407s0001	Thupl.29382407s0001.1.v3.1	Transcript	intron_variant	-	-	-	-	-	-
29382408_12113	29382408	C	Thupl.29382408s0002	Thupl.29382408s0002.1.v3.1	Transcript	intron_variant	-	-	-	-	-	-
29382414_2734103	29382414	C	Thupl.29382414s0010	Thupl.29382414s0010.1.v3.1	Transcript	intron_variant	-	-	-	-	-	-
29382416_1004072	29382416	A	Thupl.29382416s0008	Thupl.29382416s0008.1.v3.1	Transcript	intron_variant	-	-	-	-	-	-
29382416_1004083	29382416	A	Thupl.29382416s0008	Thupl.29382416s0008.1.v3.1	Transcript	intron_variant	-	-	-	-	-	-
29382416_7341012	29382416	C	Thupl.29382416s0045	Thupl.29382416s0045.1.v3.1	Transcript	intron_variant	-	-	-	-	-	-
29382416_7341932	29382416	A	Thupl.29382416s0045	Thupl.29382416s0045.1.v3.1	Transcript	intron_variant	-	-	-	-	-	-
29382416_7341990	29382416	C	Thupl.29382416s0045	Thupl.29382416s0045.1.v3.1	Transcript	intron_variant	-	-	-	-	-	-
29382418_486454	29382418	C	Thupl.29382418s0003	Thupl.29382418s0003.1.v3.1	Transcript	intron_variant	-	-	-	-	-	-
29382418_486679	29382418	T	Thupl.29382418s0003	Thupl.29382418s0003.1.v3.1	Transcript	intron_variant	-	-	-	-	-	-
29382418_513896	29382418	A	Thupl.29382418s0003	Thupl.29382418s0003.1.v3.1	Transcript	intron_variant	-	-	-	-	-	-
29382418_513921	29382418	C	Thupl.29382418s0003	Thupl.29382418s0003.1.v3.1	Transcript	intron_variant	-	-	-	-	-	-
29382418_3749753	29382418	C	Thupl.29382418s0013	Thupl.29382418s0013.1.v3.1	Transcript	intron_variant	-	-	-	-	-	-
29382419_253714	29382419	A	Thupl.29382419s0003	Thupl.29382419s0003.1.v3.1	Transcript	intron_variant	-	-	-	-	-	-
29382419_253771	29382419	A	Thupl.29382419s0003	Thupl.29382419s0003.1.v3.1	Transcript	intron_variant	-	-	-	-	-	-
29382419_941651	29382419	A	Thupl.29382419s0007	Thupl.29382419s0007.1.v3.1	Transcript	intron_variant	-	-	-	-	-	-
29382419_941705	29382419	A	Thupl.29382419s0007	Thupl.29382419s0007.1.v3.1	Transcript	intron_variant	-	-	-	-	-	-
29382419_951345	29382419	C	Thupl.29382419s0007	Thupl.29382419s0007.1.v3.1	Transcript	intron_variant	-	-	-	-	-	-
29382419_951346	29382419	G	Thupl.29382419s0007	Thupl.29382419s0007.1.v3.1	Transcript	intron_variant	-	-	-	-	-	-
29382419_951379	29382419	T	Thupl.29382419s0007	Thupl.29382419s0007.1.v3.1	Transcript	intron_variant	-	-	-	-	-	-
29382428_254851	29382428	G	Thupl.29382428s0001	Thupl.29382428s0001.1.v3.1	Transcript	intron_variant	-	-	-	-	-	-
29382428_282535	29382428	G	Thupl.29382428s0001	Thupl.29382428s0001.1.v3.1	Transcript	intron_variant	-	-	-	-	-	-
29382428_282581	29382428	A	Thupl.29382428s0001	Thupl.29382428s0001.1.v3.1	Transcript	intron_variant	-	-	-	-	-	-
29382428_283112	29382428	G	Thupl.29382428s0001	Thupl.29382428s0001.1.v3.1	Transcript	intron_variant	-	-	-	-	-	-
29382428_872778	29382428	A	Thupl.29382428s0003	Thupl.29382428s0003.1.v3.1	Transcript	intron_variant	-	-	-	-	-	-
29382428_872814	29382428	A	Thupl.29382428s0003	Thupl.29382428s0003.1.v3.1	Transcript	intron_variant	-	-	-	-	-	-
29382428_894307	29382428	T	Thupl.29382428s0003	Thupl.29382428s0003.1.v3.1	Transcript	intron_variant	-	-	-	-	-	-
29382440_2772148	29382440	T	Thupl.29382440s0016	Thupl.29382440s0016.1.v3.1	Transcript	intron_variant	-	-	-	-	-	-
29382444_28362	29382444	G	Thupl.29382444s0001	Thupl.29382444s0001.1.v3.1	Transcript	intron_variant	-	-	-	-	-	-
29382444_31459	29382444	T	Thupl.29382444s0001	Thupl.29382444s0001.1.v3.1	Transcript	intron_variant	-	-	-	-	-	-
29382448_3063144	29382448	A	Thupl.29382448s0008	Thupl.29382448s0008.1.v3.1	Transcript	intron_variant	-	-	-	-	-	-
29382448_3096672	29382448	C	Thupl.29382448s0008	Thupl.29382448s0008.1.v3.1	Transcript	intron_variant	-	-	-	-	-	-
29382450_2475797	29382450	A	Thupl.29382450s0005	Thupl.29382450s0005.1.v3.1	Transcript	intron_variant	-	-	-	-	-	-
29382450_2475855	29382450	A	Thupl.29382450s0005	Thupl.29382450s0005.1.v3.1	Transcript	intron_variant	-	-	-	-	-	-
29382452_251386	29382452	C	Thupl.29382452s0001	Thupl.29382452s0001.1.v3.1	Transcript	intron_variant	-	-	-	-	-	-
29382452_251440	29382452	A	Thupl.29382452s0001	Thupl.29382452s0001.1.v3.1	Transcript	intron_variant	-	-	-	-	-	-
29382452_286738	29382452	G	Thupl.29382452s0001	Thupl.29382452s0001.1.v3.1	Transcript	intron_variant	-	-	-	-	-	-
29382452_286744	29382452	T	Thupl.29382452s0001	Thupl.29382452s0001.1.v3.1	Transcript	intron_variant	-	-	-	-	-	-
29382452_286746	29382452	G	Thupl.29382452s0001	Thupl.29382452s0001.1.v3.1	Transcript	intron_variant	-	-	-	-	-	-
29382452_286752	29382452	A	Thupl.29382452s0001	Thupl.29382452s0001.1.v3.1	Transcript	intron_variant	-	-	-	-	-	-
29382452_286753	29382452	A	Thupl.29382452s0001	Thupl.29382452s0001.1.v3.1	Transcript	intron_variant	-	-	-	-	-	-
29382453_484470	29382453	T	Thupl.29382453s0003	Thupl.29382453s0003.1.v3.1	Transcript	intron_variant	-	-	-	-	-	-
29382453_484516	29382453	C	Thupl.29382453s0003	Thupl.29382453s0003.1.v3.1	Transcript	intron_variant	-	-	-	-	-	-
29382453_484545	29382453	A	Thupl.29382453s0003	Thupl.29382453s0003.1.v3.1	Transcript	intron_variant	-	-	-	-	-	-
29382453_484550	29382453	A	Thupl.29382453s0003	Thupl.29382453s0003.1.v3.1	Transcript	intron_variant	-	-	-	-	-	-
29382453_484576	29382453	G	Thupl.29382453s0003	Thupl.29382453s0003.1.v3.1	Transcript	intron_variant	-	-	-	-	-	-
29382453_484602	29382453	G	Thupl.29382453s0003	Thupl.29382453s0003.1.v3.1	Transcript	intron_variant	-	-	-	-	-	-
29382453_484603	29382453	T	Thupl.29382453s0003	Thupl.29382453s0003.1.v3.1	Transcript	intron_variant	-	-	-	-	-	-
29382453_484610	29382453	A	Thupl.29382453s0003	Thupl.29382453s0003.1.v3.1	Transcript	intron_variant	-	-	-	-	-	-
29382456_163688	29382456	A	Thupl.29382456s0003	Thupl.29382456s0003.1.v3.1	Transcript	intron_variant	-	-	-	-	-	-
29382456_163699	29382456	C	Thupl.29382456s0003	Thupl.29382456s0003.1.v3.1	Transcript	intron_variant	-	-	-	-	-	-
29382456_163857	29382456	G	Thupl.29382456s0003	Thupl.29382456s0003.1.v3.1	Transcript	intron_variant	-	-	-	-	-	-
29382461_3992	29382461	A	Thupl.29382461s0001	Thupl.29382461s0001.1.v3.1	Transcript	intron_variant	-	-	-	-	-	-
29382461_4002	29382461	C	Thupl.29382461s0001	Thupl.29382461s0001.1.v3.1	Transcript	intron_variant	-	-	-	-	-	-
29382461_4003	29382461	C	Thupl.29382461s0001	Thupl.29382461s0001.1.v3.1	Transcript	intron_variant	-	-	-	-	-	-
29382461_4022	29382461	T	Thupl.29382461s0001	Thupl.29382461s0001.1.v3.1	Transcript	intron_variant	-	-	-	-	-	-
29382468_421790	29382468	C	Thupl.29382468s0002	Thupl.29382468s0002.1.v3.1	Transcript	intron_variant	-	-	-	-	-	-
29382468_421792	29382468	C	Thupl.29382468s0002	Thupl.29382468s0002.1.v3.1	Transcript	intron_variant	-	-	-	-	-	-
29382468_421794	29382468	C	Thupl.29382468s0002	Thupl.29382468s0002.1.v3.1	Transcript	intron_variant	-	-	-	-	-	-
29382468_421795	29382468	G	Thupl.29382468s0002	Thupl.29382468s0002.1.v3.1	Transcript	intron_variant	-	-	-	-	-	-
29382468_421796	29382468	T	Thupl.29382468s0002	Thupl.29382468s0002.1.v3.1	Transcript	intron_variant	-	-	-	-	-	-
29382468_421798	29382468	A	Thupl.29382468s0002	Thupl.29382468s0002.1.v3.1	Transcript	intron_variant	-	-	-	-	-	-
29382468_421799	29382468	A	Thupl.29382468s0002	Thupl.29382468s0002.1.v3.1	Transcript	intron_variant	-	-	-	-	-	-
29382468_421801	29382468	G	Thupl.29382468s0002	Thupl.29382468s0002.1.v3.1	Transcript	intron_variant	-	-	-	-	-	-
29382468_435260	29382468	G	Thupl.29382468s0002	Thupl.29382468s0002.1.v3.1	Transcript	intron_variant	-	-	-	-	-	-
29382473_1908132	29382473	A	Thupl.29382473s0008	Thupl.29382473s0008.1.v3.1	Transcript	intron_variant	-	-	-	-	-	-
29382475_1246429	29382475	T	Thupl.29382475s0004	Thupl.29382475s0004.1.v3.1	Transcript	intron_variant	-	-	-	-	-	-
29382475_2332513	29382475	C	Thupl.29382475s0011	Thupl.29382475s0011.1.v3.1	Transcript	intron_variant	-	-	-	-	-	-
29382475_2332549	29382475	C	Thupl.29382475s0011	Thupl.29382475s0011.1.v3.1	Transcript	intron_variant	-	-	-	-	-	-
29382475_2332643	29382475	A	Thupl.29382475s0011	Thupl.29382475s0011.1.v3.1	Transcript	intron_variant	-	-	-	-	-	-
29382475_2332816	29382475	A	Thupl.29382475s0011	Thupl.29382475s0011.1.v3.1	Transcript	intron_variant	-	-	-	-	-	-
29382475_2832400	29382475	G	Thupl.29382475s0013	Thupl.29382475s0013.1.v3.1	Transcript	intron_variant	-	-	-	-	-	-
29382475_2832413	29382475	A	Thupl.29382475s0013	Thupl.29382475s0013.1.v3.1	Transcript	intron_variant	-	-	-	-	-	-
29382475_2832433	29382475	T	Thupl.29382475s0013	Thupl.29382475s0013.1.v3.1	Transcript	intron_variant	-	-	-	-	-	-
29382475_2846933	29382475	A	Thupl.29382475s0013	Thupl.29382475s0013.1.v3.1	Transcript	intron_variant	-	-	-	-	-	-
29382476_2769298	29382476	G	Thupl.29382476s0016	Thupl.29382476s0016.1.v3.1	Transcript	intron_variant	-	-	-	-	-	-
29382476_2769360	29382476	A	Thupl.29382476s0016	Thupl.29382476s0016.1.v3.1	Transcript	intron_variant	-	-	-	-	-	-
29382500_1515197	29382500	G	Thupl.29382500s0007	Thupl.29382500s0007.1.v3.1	Transcript	intron_variant	-	-	-	-	-	-
29382500_1515198	29382500	A	Thupl.29382500s0007	Thupl.29382500s0007.1.v3.1	Transcript	intron_variant	-	-	-	-	-	-
29382500_1515216	29382500	C	Thupl.29382500s0007	Thupl.29382500s0007.1.v3.1	Transcript	intron_variant	-	-	-	-	-	-
29382500_1558745	29382500	T	Thupl.29382500s0007	Thupl.29382500s0007.1.v3.1	Transcript	intron_variant	-	-	-	-	-	-
29382500_1558749	29382500	G	Thupl.29382500s0007	Thupl.29382500s0007.1.v3.1	Transcript	intron_variant	-	-	-	-	-	-
29382500_1558766	29382500	A	Thupl.29382500s0007	Thupl.29382500s0007.1.v3.1	Transcript	intron_variant	-	-	-	-	-	-
29382500_1600014	29382500	T	Thupl.29382500s0007	Thupl.29382500s0007.1.v3.1	Transcript	intron_variant	-	-	-	-	-	-
29382502_983567	29382502	C	Thupl.29382502s0003	Thupl.29382502s0003.1.v3.1	Transcript	intron_variant	-	-	-	-	-	-
28144677_2692	28144677	C	Thupl.28144677s0001	Thupl.28144677s0001.1.v3.1	Transcript	missense_variant	2558	2495	832	R/T	aGa/aCa	-
28149078_4214	28149078	C	Thupl.28149078s0002	Thupl.28149078s0002.1.v3.1	Transcript	missense_variant	75	75	25	I/M	atT/atG	-
28156791_944	28156791	T	Thupl.28156791s0001	Thupl.28156791s0001.1.v3.1	Transcript	missense_variant	274	68	23	S/N	aGc/aAc	-
28156791_977	28156791	G	Thupl.28156791s0001	Thupl.28156791s0001.1.v3.1	Transcript	missense_variant	241	35	12	M/T	aTg/aCg	-
28166317_1056	28166317	A	Thupl.28166317s0001	Thupl.28166317s0001.1.v3.1	Transcript	missense_variant	98	98	33	T/K	aCa/aAa	-
28182045_500	28182045	G	Thupl.28182045s0001	Thupl.28182045s0001.1.v3.1	Transcript	missense_variant	271	253	85	I/V	Ata/Gta	-
28182045_557	28182045	T	Thupl.28182045s0001	Thupl.28182045s0001.1.v3.1	Transcript	missense_variant	328	310	104	D/Y	Gat/Tat	-
28200142_914	28200142	A	Thupl.28200142s0001	Thupl.28200142s0001.1.v3.1	Transcript	missense_variant	279	248	83	C/Y	tGc/tAc	-
28200142_965	28200142	T	Thupl.28200142s0001	Thupl.28200142s0001.1.v3.1	Transcript	missense_variant	330	299	100	D/V	gAt/gTt	-
28200142_989	28200142	A	Thupl.28200142s0001	Thupl.28200142s0001.1.v3.1	Transcript	missense_variant	354	323	108	R/H	cGc/cAc	-
28212607_435	28212607	T	Thupl.28212607s0001	Thupl.28212607s0001.1.v3.1	Transcript	missense_variant	435	427	143	L/F	Ctc/Ttc	-
28212607_453	28212607	G	Thupl.28212607s0001	Thupl.28212607s0001.1.v3.1	Transcript	missense_variant	453	445	149	S/A	Tct/Gct	-
28231171_1349	28231171	A	Thupl.28231171s0001	Thupl.28231171s0001.1.v3.1	Transcript	missense_variant	295	295	99	P/S	Cct/Tct	-
28231171_1460	28231171	C	Thupl.28231171s0001	Thupl.28231171s0001.1.v3.1	Transcript	missense_variant	184	184	62	T/A	Aca/Gca	-
28317569_5675	28317569	A	Thupl.28317569s0001	Thupl.28317569s0001.1.v3.1	Transcript	missense_variant	1394	842	281	R/L	cGc/cTc	-
28317569_5681	28317569	T	Thupl.28317569s0001	Thupl.28317569s0001.1.v3.1	Transcript	missense_variant	1388	836	279	R/K	aGa/aAa	-
28390819_2898	28390819	T	Thupl.28390819s0001	Thupl.28390819s0001.1.v3.1	Transcript	missense_variant	115	115	39	A/T	Gct/Act	-
28499031_2844	28499031	G	Thupl.28499031s0001	Thupl.28499031s0001.1.v3.1	Transcript	missense_variant	206	205	69	L/V	Cta/Gta	-
28503057_6335	28503057	T	Thupl.28503057s0001	Thupl.28503057s0001.1.v3.1	Transcript	missense_variant	1211	921	307	N/K	aaC/aaA	-
28581233_2151	28581233	A	Thupl.28581233s0002	Thupl.28581233s0002.1.v3.1	Transcript	missense_variant	357	94	32	C/S	Tgc/Agc	-
28581233_2329	28581233	C	Thupl.28581233s0002	Thupl.28581233s0002.1.v3.1	Transcript	missense_variant	535	272	91	G/A	gGt/gCt	-
28664203_6461	28664203	C	Thupl.28664203s0001	Thupl.28664203s0001.1.v3.1	Transcript	missense_variant	636	326	109	D/G	gAt/gGt	-
28664203_6462	28664203	A	Thupl.28664203s0001	Thupl.28664203s0001.1.v3.1	Transcript	missense_variant	635	325	109	L/F	Ctt/Ttt	-
28664203_6469	28664203	T	Thupl.28664203s0001	Thupl.28664203s0001.1.v3.1	Transcript	missense_variant	628	318	106	F/L	ttC/ttA	-
28664203_6522	28664203	G	Thupl.28664203s0001	Thupl.28664203s0001.1.v3.1	Transcript	missense_variant	575	265	89	A/P	Gca/Cca	-
28664203_6558	28664203	T	Thupl.28664203s0001	Thupl.28664203s0001.1.v3.1	Transcript	missense_variant	539	229	77	G/S	Ggt/Agt	-
28682875_1856	28682875	A	Thupl.28682875s0001	Thupl.28682875s0001.1.v3.1	Transcript	missense_variant	829	125	42	S/F	tCt/tTt	-
28682875_1928	28682875	G	Thupl.28682875s0001	Thupl.28682875s0001.1.v3.1	Transcript	missense_variant	757	53	18	V/A	gTc/gCc	-
28682875_1949	28682875	C	Thupl.28682875s0001	Thupl.28682875s0001.1.v3.1	Transcript	missense_variant	736	32	11	E/G	gAg/gGg	-
28682875_1976	28682875	C	Thupl.28682875s0001	Thupl.28682875s0001.1.v3.1	Transcript	missense_variant	709	5	2	D/G	gAt/gGt	-
28711358_5229	28711358	T	Thupl.28711358s0001	Thupl.28711358s0001.1.v3.1	Transcript	missense_variant	317	227	76	S/F	tCt/tTt	-
28758155_5097	28758155	A	Thupl.28758155s0001	Thupl.28758155s0001.1.v3.1	Transcript	missense_variant	278	179	60	G/E	gGa/gAa	-
28758155_5168	28758155	G	Thupl.28758155s0001	Thupl.28758155s0001.1.v3.1	Transcript	missense_variant	349	250	84	S/G	Agc/Ggc	-
28814400_2654	28814400	T	Thupl.28814400s0001	Thupl.28814400s0001.1.v3.1	Transcript	missense_variant	514	70	24	A/S	Gcg/Tcg	-
28814400_2712	28814400	A	Thupl.28814400s0001	Thupl.28814400s0001.1.v3.1	Transcript	missense_variant	572	128	43	S/Y	tCc/tAc	-
28894541_5161	28894541	C	Thupl.28894541s0001	Thupl.28894541s0001.1.v3.1	Transcript	missense_variant	445	219	73	I/M	atC/atG	-
28894541_7905	28894541	T	Thupl.28894541s0001	Thupl.28894541s0001.1.v3.1	Transcript	missense_variant	395	169	57	E/K	Gag/Aag	-
28894541_7913	28894541	A	Thupl.28894541s0001	Thupl.28894541s0001.1.v3.1	Transcript	missense_variant	387	161	54	R/L	cGt/cTt	-
28894541_7920	28894541	T	Thupl.28894541s0001	Thupl.28894541s0001.1.v3.1	Transcript	missense_variant	380	154	52	E/K	Gaa/Aaa	-
28894541_7938	28894541	T	Thupl.28894541s0001	Thupl.28894541s0001.1.v3.1	Transcript	missense_variant	362	136	46	V/I	Gtt/Att	-
28894541_7944	28894541	C	Thupl.28894541s0001	Thupl.28894541s0001.1.v3.1	Transcript	missense_variant	356	130	44	Q/E	Caa/Gaa	-
28894541_7967	28894541	T	Thupl.28894541s0001	Thupl.28894541s0001.1.v3.1	Transcript	missense_variant	333	107	36	G/E	gGa/gAa	-
28894541_7968	28894541	T	Thupl.28894541s0001	Thupl.28894541s0001.1.v3.1	Transcript	missense_variant	332	106	36	P/T	Cca/Aca	-
28894541_7995	28894541	T	Thupl.28894541s0001	Thupl.28894541s0001.1.v3.1	Transcript	missense_variant	305	79	27	V/I	Gtc/Atc	-
28894541_8000	28894541	T	Thupl.28894541s0001	Thupl.28894541s0001.1.v3.1	Transcript	missense_variant	300	74	25	T/K	aCg/aAg	-
28894541_8028	28894541	T	Thupl.28894541s0001	Thupl.28894541s0001.1.v3.1	Transcript	missense_variant	272	46	16	A/T	Gca/Aca	-
28894541_8049	28894541	A	Thupl.28894541s0001	Thupl.28894541s0001.1.v3.1	Transcript	missense_variant	251	25	9	L/F	Ctt/Ttt	-
28894541_8067	28894541	T	Thupl.28894541s0001	Thupl.28894541s0001.1.v3.1	Transcript	missense_variant	233	7	3	Y/N	Tac/Aac	-
29109334_2668	29109334	G	Thupl.29109334s0001	Thupl.29109334s0001.1.v3.1	Transcript	missense_variant	71	71	24	M/T	aTg/aCg	-
29126773_4129	29126773	C	Thupl.29126773s0001	Thupl.29126773s0001.1.v3.1	Transcript	missense_variant	674	674	225	T/S	aCc/aGc	-
29188197_1279	29188197	T	Thupl.29188197s0001	Thupl.29188197s0001.1.v3.1	Transcript	missense_variant	970	160	54	I/L	Ata/Tta	-
29188197_1281	29188197	G	Thupl.29188197s0001	Thupl.29188197s0001.1.v3.1	Transcript	missense_variant	972	162	54	I/M	atA/atG	-
29188197_1337	29188197	A	Thupl.29188197s0001	Thupl.29188197s0001.1.v3.1	Transcript	missense_variant	1028	218	73	P/Q	cCa/cAa	-
29194395_1665	29194395	T	Thupl.29194395s0001	Thupl.29194395s0001.1.v3.1	Transcript	missense_variant	348	37	13	A/T	Gcc/Acc	-
29198703_657	29198703	T	Thupl.29198703s0001	Thupl.29198703s0001.1.v3.1	Transcript	missense_variant	267	36	12	K/N	aaG/aaT	-
29198703_726	29198703	G	Thupl.29198703s0001	Thupl.29198703s0001.1.v3.1	Transcript	missense_variant	336	105	35	D/E	gaC/gaG	-
29209767_3329	29209767	A	Thupl.29209767s0001	Thupl.29209767s0001.1.v3.1	Transcript	missense_variant	2058	1045	349	E/K	Gag/Aag	-
29210005_602	29210005	G	Thupl.29210005s0001	Thupl.29210005s0001.1.v3.1	Transcript	missense_variant	360	121	41	M/V	Atg/Gtg	-
29210005_604	29210005	A	Thupl.29210005s0001	Thupl.29210005s0001.1.v3.1	Transcript	missense_variant	362	123	41	F/L	ttC/ttA	-
29237346_4293	29237346	T	Thupl.29237346s0001	Thupl.29237346s0001.1.v3.1	Transcript	missense_variant	22	22	8	V/I	Gtt/Att	-
29253970_2056	29253970	C	Thupl.29253970s0001	Thupl.29253970s0001.1.v3.1	Transcript	missense_variant	2401	1663	555	L/V	Ctt/Gtt	-
29296098_1287	29296098	T	Thupl.29296098s0001	Thupl.29296098s0001.1.v3.1	Transcript	missense_variant	1287	892	298	D/Y	Gat/Tat	-
29296098_1327	29296098	T	Thupl.29296098s0001	Thupl.29296098s0001.1.v3.1	Transcript	missense_variant	1327	932	311	G/V	gGg/gTg	-
29296098_1334	29296098	A	Thupl.29296098s0001	Thupl.29296098s0001.1.v3.1	Transcript	missense_variant	1334	939	313	M/I	atG/atA	-
29296098_1339	29296098	G	Thupl.29296098s0001	Thupl.29296098s0001.1.v3.1	Transcript	missense_variant	1339	944	315	L/R	cTt/cGt	-
29296098_1371	29296098	A	Thupl.29296098s0001	Thupl.29296098s0001.1.v3.1	Transcript	missense_variant	1371	976	326	P/T	Ccc/Acc	-
29296098_1488	29296098	T	Thupl.29296098s0001	Thupl.29296098s0001.1.v3.1	Transcript	missense_variant	1488	1093	365	P/S	Ccg/Tcg	-
293114653_4429	293114653	G	Thupl.293114653s0001	Thupl.293114653s0001.1.v3.1	Transcript	missense_variant	452	452	151	F/S	tTc/tCc	-
293114653_4510	293114653	G	Thupl.293114653s0001	Thupl.293114653s0001.1.v3.1	Transcript	missense_variant	371	371	124	E/A	gAa/gCa	-
29334608_228057	29334608	T	Thupl.29334608s0001	Thupl.29334608s0001.1.v3.1	Transcript	missense_variant	13963	4769	1590	R/H	cGc/cAc	-
29334608_228121	29334608	T	Thupl.29334608s0001	Thupl.29334608s0001.1.v3.1	Transcript	missense_variant	13899	4705	1569	F/I	Ttt/Att	-
29334608_247168	29334608	G	Thupl.29334608s0001	Thupl.29334608s0001.1.v3.1	Transcript	missense_variant	12822	3628	1210	C/R	Tgt/Cgt	-
29334608_276102	29334608	C	Thupl.29334608s0001	Thupl.29334608s0001.1.v3.1	Transcript	missense_variant	11533	2339	780	Q/R	cAa/cGa	-
29334608_276172	29334608	A	Thupl.29334608s0001	Thupl.29334608s0001.1.v3.1	Transcript	missense_variant	11463	2269	757	R/C	Cgt/Tgt	-
29334608_276433	29334608	A	Thupl.29334608s0001	Thupl.29334608s0001.1.v3.1	Transcript	missense_variant	11202	2008	670	P/S	Ccc/Tcc	-
29334608_276540	29334608	C	Thupl.29334608s0001	Thupl.29334608s0001.1.v3.1	Transcript	missense_variant	11095	1901	634	S/C	tCt/tGt	-
29334608_278115	29334608	C	Thupl.29334608s0001	Thupl.29334608s0001.1.v3.1	Transcript	missense_variant	9520	326	109	D/G	gAt/gGt	-
29334734_119735	29334734	T	Thupl.29334734s0001	Thupl.29334734s0001.1.v3.1	Transcript	missense_variant	1291	958	320	D/N	Gat/Aat	-
29334734_119787	29334734	A	Thupl.29334734s0001	Thupl.29334734s0001.1.v3.1	Transcript	missense_variant	1239	906	302	Q/H	caG/caT	-
29335367_307864	29335367	C	Thupl.29335367s0001	Thupl.29335367s0001.1.v3.1	Transcript	missense_variant	416	251	84	S/T	aGc/aCc	-
29336437_43498	29336437	G	Thupl.29336437s0002	Thupl.29336437s0002.1.v3.1	Transcript	missense_variant	148	101	34	S/C	tCt/tGt	-
29336465_274472	29336465	T	Thupl.29336465s0002	Thupl.29336465s0002.1.v3.1	Transcript	missense_variant	1969	319	107	Y/N	Tat/Aat	-
29336465_274528	29336465	A	Thupl.29336465s0002	Thupl.29336465s0002.1.v3.1	Transcript	missense_variant	1913	263	88	A/V	gCc/gTc	-
29336465_274529	29336465	A	Thupl.29336465s0002	Thupl.29336465s0002.1.v3.1	Transcript	missense_variant	1912	262	88	R/C	Cgc/Tgc	-
29336465_274543	29336465	T	Thupl.29336465s0002	Thupl.29336465s0002.1.v3.1	Transcript	missense_variant	1898	248	83	G/D	gGt/gAt	-
29336465_274549	29336465	T	Thupl.29336465s0002	Thupl.29336465s0002.1.v3.1	Transcript	missense_variant	1892	242	81	R/K	aGa/aAa	-
29336465_274565	29336465	T	Thupl.29336465s0002	Thupl.29336465s0002.1.v3.1	Transcript	missense_variant	1876	226	76	E/K	Gag/Aag	-
29336465_274570	29336465	T	Thupl.29336465s0002	Thupl.29336465s0002.1.v3.1	Transcript	missense_variant	1871	221	74	L/Q	cTa/cAa	-
29336465_274594	29336465	T	Thupl.29336465s0002	Thupl.29336465s0002.1.v3.1	Transcript	missense_variant	1847	197	66	S/N	aGt/aAt	-
29336465_274615	29336465	A	Thupl.29336465s0002	Thupl.29336465s0002.1.v3.1	Transcript	missense_variant	1826	176	59	P/L	cCt/cTt	-
29336622_142553	29336622	C	Thupl.29336622s0001	Thupl.29336622s0001.1.v3.1	Transcript	missense_variant	151	151	51	R/G	Agg/Ggg	-
29336622_142564	29336622	A	Thupl.29336622s0001	Thupl.29336622s0001.1.v3.1	Transcript	missense_variant	140	140	47	S/L	tCa/tTa	-
29336622_142630	29336622	T	Thupl.29336622s0001	Thupl.29336622s0001.1.v3.1	Transcript	missense_variant	74	74	25	T/K	aCa/aAa	-
29336622_142690	29336622	T	Thupl.29336622s0001	Thupl.29336622s0001.1.v3.1	Transcript	missense_variant	14	14	5	S/Y	tCc/tAc	-
29336754_205368	29336754	C	Thupl.29336754s0001	Thupl.29336754s0001.1.v3.1	Transcript	missense_variant	2783	2378	793	P/R	cCt/cGt	-
29336754_408078	29336754	T	Thupl.29336754s0001	Thupl.29336754s0001.1.v3.1	Transcript	missense_variant	614	209	70	G/E	gGa/gAa	-
29336754_408134	29336754	C	Thupl.29336754s0001	Thupl.29336754s0001.1.v3.1	Transcript	missense_variant	558	153	51	H/Q	caC/caG	-
29337586_227351	29337586	A	Thupl.29337586s0001	Thupl.29337586s0001.1.v3.1	Transcript	missense_variant	238	230	77	A/V	gCc/gTc	-
29337852_16292	29337852	A	Thupl.29337852s0002	Thupl.29337852s0002.1.v3.1	Transcript	missense_variant	299	171	57	M/I	atG/atA	-
29338841_49895	29338841	G	Thupl.29338841s0002	Thupl.29338841s0002.1.v3.1	Transcript	missense_variant	632	613	205	P/A	Cca/Gca	-
29339144_452208	29339144	T	Thupl.29339144s0002	Thupl.29339144s0002.1.v3.1	Transcript	missense_variant	4581	2304	768	D/E	gaT/gaA	-
29339144_453117	29339144	G	Thupl.29339144s0002	Thupl.29339144s0002.1.v3.1	Transcript	missense_variant	3672	1395	465	M/I	atG/atC	-
29339144_759625	29339144	C	Thupl.29339144s0003	Thupl.29339144s0003.1.v3.1	Transcript	missense_variant	268	268	90	L/V	Tta/Gta	-
29339144_759820	29339144	G	Thupl.29339144s0003	Thupl.29339144s0003.1.v3.1	Transcript	missense_variant	73	73	25	S/P	Tct/Cct	-
29339144_759824	29339144	T	Thupl.29339144s0003	Thupl.29339144s0003.1.v3.1	Transcript	missense_variant	69	69	23	N/K	aaT/aaA	-
29339144_759855	29339144	G	Thupl.29339144s0003	Thupl.29339144s0003.1.v3.1	Transcript	missense_variant	38	38	13	L/P	cTg/cCg	-
29339144_759877	29339144	T	Thupl.29339144s0003	Thupl.29339144s0003.1.v3.1	Transcript	missense_variant	16	16	6	A/T	Gct/Act	-
29339708_28509	29339708	T	Thupl.29339708s0001	Thupl.29339708s0001.1.v3.1	Transcript	missense_variant	707	472	158	V/F	Gtt/Ttt	-
29339708_28695	29339708	G	Thupl.29339708s0001	Thupl.29339708s0001.1.v3.1	Transcript	missense_variant	893	658	220	T/A	Aca/Gca	-
29339708_28699	29339708	G	Thupl.29339708s0001	Thupl.29339708s0001.1.v3.1	Transcript	missense_variant	897	662	221	L/R	cTa/cGa	-
29339708_28712	29339708	G	Thupl.29339708s0001	Thupl.29339708s0001.1.v3.1	Transcript	missense_variant	910	675	225	I/M	atA/atG	-
29340029_223533	29340029	T	Thupl.29340029s0001	Thupl.29340029s0001.1.v3.1	Transcript	missense_variant	2402	2192	731	P/L	cCt/cTt	-
29340292_675	29340292	A	Thupl.29340292s0001	Thupl.29340292s0001.1.v3.1	Transcript	missense_variant	633	335	112	G/V	gGa/gTa	-
29341034_1366	29341034	C	Thupl.29341034s0001	Thupl.29341034s0001.1.v3.1	Transcript	missense_variant	2263	2060	687	K/R	aAg/aGg	-
29341164_482171	29341164	A	Thupl.29341164s0002	Thupl.29341164s0002.1.v3.1	Transcript	missense_variant	294	118	40	S/T	Tct/Act	-
29341164_482430	29341164	T	Thupl.29341164s0002	Thupl.29341164s0002.1.v3.1	Transcript	missense_variant	553	377	126	Q/L	cAa/cTa	-
29341164_491183	29341164	C	Thupl.29341164s0002	Thupl.29341164s0002.1.v3.1	Transcript	missense_variant	804	628	210	S/P	Tca/Cca	-
29341164_534437	29341164	A	Thupl.29341164s0002	Thupl.29341164s0002.1.v3.1	Transcript	missense_variant	1198	1022	341	A/D	gCt/gAt	-
29341164_534512	29341164	G	Thupl.29341164s0002	Thupl.29341164s0002.1.v3.1	Transcript	missense_variant	1273	1097	366	I/S	aTt/aGt	-
29341164_534808	29341164	T	Thupl.29341164s0002	Thupl.29341164s0002.1.v3.1	Transcript	missense_variant	1569	1393	465	A/S	Gca/Tca	-
29341164_534811	29341164	G	Thupl.29341164s0002	Thupl.29341164s0002.1.v3.1	Transcript	missense_variant	1572	1396	466	S/A	Tcc/Gcc	-
29342720_371910	29342720	A	Thupl.29342720s0002	Thupl.29342720s0002.1.v3.1	Transcript	missense_variant	137	7	3	V/I	Gta/Ata	-
29343224_1288	29343224	T	Thupl.29343224s0001	Thupl.29343224s0001.1.v3.1	Transcript	missense_variant	1031	29	10	A/V	gCa/gTa	-
29343224_1297	29343224	C	Thupl.29343224s0001	Thupl.29343224s0001.1.v3.1	Transcript	missense_variant	1040	38	13	M/T	aTg/aCg	-
29343224_1355	29343224	T	Thupl.29343224s0001	Thupl.29343224s0001.1.v3.1	Transcript	missense_variant	1098	96	32	K/N	aaA/aaT	-
29343746_19067	29343746	C	Thupl.29343746s0001	Thupl.29343746s0001.1.v3.1	Transcript	missense_variant	308	277	93	R/G	Agg/Ggg	-
29343979_67856	29343979	C	Thupl.29343979s0001	Thupl.29343979s0001.1.v3.1	Transcript	missense_variant	500	159	53	N/K	aaC/aaG	-
29343979_67863	29343979	A	Thupl.29343979s0001	Thupl.29343979s0001.1.v3.1	Transcript	missense_variant	493	152	51	C/F	tGc/tTc	-
29343979_67939	29343979	G	Thupl.29343979s0001	Thupl.29343979s0001.1.v3.1	Transcript	missense_variant	417	76	26	F/L	Ttt/Ctt	-
29343979_67990	29343979	A	Thupl.29343979s0001	Thupl.29343979s0001.1.v3.1	Transcript	missense_variant	366	25	9	P/S	Cct/Tct	-
29343984_281266	29343984	C	Thupl.29343984s0003	Thupl.29343984s0003.1.v3.1	Transcript	missense_variant	1008	974	325	Q/P	cAa/cCa	-
29344332_14597	29344332	C	Thupl.29344332s0001	Thupl.29344332s0001.1.v3.1	Transcript	missense_variant	562	545	182	D/G	gAc/gGc	-
29344785_25438	29344785	C	Thupl.29344785s0002	Thupl.29344785s0002.1.v3.1	Transcript	missense_variant	1347	1126	376	G/R	Gga/Cga	-
29345129_348535	29345129	C	Thupl.29345129s0005	Thupl.29345129s0005.1.v3.1	Transcript	missense_variant	3370	3184	1062	S/G	Agt/Ggt	-
29345129_348622	29345129	T	Thupl.29345129s0005	Thupl.29345129s0005.1.v3.1	Transcript	missense_variant	3283	3097	1033	V/M	Gtg/Atg	-
29345239_713348	29345239	T	Thupl.29345239s0001	Thupl.29345239s0001.1.v3.1	Transcript	missense_variant	235	235	79	A/T	Gca/Aca	-
29345763_330449	29345763	G	Thupl.29345763s0013	Thupl.29345763s0013.1.v3.1	Transcript	missense_variant	1019	590	197	I/S	aTt/aGt	-
29345763_330512	29345763	C	Thupl.29345763s0013	Thupl.29345763s0013.1.v3.1	Transcript	missense_variant	1082	653	218	V/A	gTt/gCt	-
29345763_355901	29345763	T	Thupl.29345763s0013	Thupl.29345763s0013.1.v3.1	Transcript	missense_variant	1144	715	239	H/Y	Cat/Tat	-
29346254_74419	29346254	A	Thupl.29346254s0002	Thupl.29346254s0002.1.v3.1	Transcript	missense_variant	1759	1285	429	H/Y	Cat/Tat	-
29346254_75214	29346254	T	Thupl.29346254s0002	Thupl.29346254s0002.1.v3.1	Transcript	missense_variant	964	490	164	L/M	Ctg/Atg	-
29346254_75286	29346254	T	Thupl.29346254s0002	Thupl.29346254s0002.1.v3.1	Transcript	missense_variant	892	418	140	E/K	Gaa/Aaa	-
29346254_78265	29346254	G	Thupl.29346254s0002	Thupl.29346254s0002.1.v3.1	Transcript	missense_variant	533	59	20	N/T	aAt/aCt	-
29346254_78366	29346254	T	Thupl.29346254s0002	Thupl.29346254s0002.1.v3.1	Transcript	missense_variant	518	44	15	F/Y	tTc/tAc	-
29346254_78385	29346254	G	Thupl.29346254s0002	Thupl.29346254s0002.1.v3.1	Transcript	missense_variant	499	25	9	V/L	Gtc/Ctc	-
29346740_189284	29346740	G	Thupl.29346740s0001	Thupl.29346740s0001.1.v3.1	Transcript	missense_variant	178	20	7	N/T	aAt/aCt	-
29347238_51120	29347238	T	Thupl.29347238s0001	Thupl.29347238s0001.1.v3.1	Transcript	missense_variant	2096	1853	618	T/I	aCa/aTa	-
29347238_51155	29347238	A	Thupl.29347238s0001	Thupl.29347238s0001.1.v3.1	Transcript	missense_variant	2131	1888	630	E/K	Gag/Aag	-
29347841_736848	29347841	T	Thupl.29347841s0008	Thupl.29347841s0008.1.v3.1	Transcript	missense_variant	2094	1973	658	T/I	aCt/aTt	-
29349008_502063	29349008	A	Thupl.29349008s0002	Thupl.29349008s0002.1.v3.1	Transcript	missense_variant	4196	2960	987	C/F	tGc/tTc	-
29349114_323786	29349114	A	Thupl.29349114s0004	Thupl.29349114s0004.1.v3.1	Transcript	missense_variant	775	538	180	P/T	Cca/Aca	-
29349267_69769	29349267	T	Thupl.29349267s0001	Thupl.29349267s0001.1.v3.1	Transcript	missense_variant	987	739	247	Y/N	Tat/Aat	-
29349267_119307	29349267	G	Thupl.29349267s0001	Thupl.29349267s0001.1.v3.1	Transcript	missense_variant	461	213	71	M/I	atG/atC	-
29350508_313271	29350508	T	Thupl.29350508s0005	Thupl.29350508s0005.1.v3.1	Transcript	missense_variant	3127	1422	474	N/K	aaC/aaA	-
29350508_341184	29350508	T	Thupl.29350508s0005	Thupl.29350508s0005.1.v3.1	Transcript	missense_variant	2122	417	139	N/K	aaT/aaA	-
29350508_1087772	29350508	A	Thupl.29350508s0010	Thupl.29350508s0010.1.v3.1	Transcript	missense_variant	836	377	126	G/D	gGt/gAt	-
29350508_1087807	29350508	A	Thupl.29350508s0010	Thupl.29350508s0010.1.v3.1	Transcript	missense_variant	871	412	138	E/K	Gaa/Aaa	-
29350508_1087808	29350508	C	Thupl.29350508s0010	Thupl.29350508s0010.1.v3.1	Transcript	missense_variant	872	413	138	L/P	cTa/cCa	-
29350508_1087830	29350508	G	Thupl.29350508s0010	Thupl.29350508s0010.1.v3.1	Transcript	missense_variant	894	435	145	I/M	atA/atG	-
29350508_1087859	29350508	T	Thupl.29350508s0010	Thupl.29350508s0010.1.v3.1	Transcript	missense_variant	923	464	155	T/M	aCg/aTg	-
29350508_1087867	29350508	A	Thupl.29350508s0010	Thupl.29350508s0010.1.v3.1	Transcript	missense_variant	931	472	158	G/S	Ggt/Agt	-
29350508_1087883	29350508	A	Thupl.29350508s0010	Thupl.29350508s0010.1.v3.1	Transcript	missense_variant	947	488	163	R/K	aGa/aAa	-
29350508_1110565	29350508	A	Thupl.29350508s0010	Thupl.29350508s0010.1.v3.1	Transcript	missense_variant	2028	1569	523	H/Q	caC/caA	-
29350629_367049	29350629	G	Thupl.29350629s0001	Thupl.29350629s0001.1.v3.1	Transcript	missense_variant	1660	1432	478	I/V	Att/Gtt	-
29350629_367194	29350629	T	Thupl.29350629s0001	Thupl.29350629s0001.1.v3.1	Transcript	missense_variant	1805	1577	526	S/L	tCg/tTg	-
29350629_394925	29350629	C	Thupl.29350629s0001	Thupl.29350629s0001.1.v3.1	Transcript	missense_variant	2102	1874	625	V/A	gTt/gCt	-
29350629_441805	29350629	C	Thupl.29350629s0002	Thupl.29350629s0002.1.v3.1	Transcript	missense_variant	126	94	32	S/P	Tct/Cct	-
29350629_443566	29350629	C	Thupl.29350629s0002	Thupl.29350629s0002.1.v3.1	Transcript	missense_variant	498	466	156	V/L	Gtc/Ctc	-
29350629_443737	29350629	A	Thupl.29350629s0002	Thupl.29350629s0002.1.v3.1	Transcript	missense_variant	669	637	213	V/M	Gtg/Atg	-
29350629_443738	29350629	A	Thupl.29350629s0002	Thupl.29350629s0002.1.v3.1	Transcript	missense_variant	670	638	213	V/E	gTg/gAg	-
29350629_443751	29350629	A	Thupl.29350629s0002	Thupl.29350629s0002.1.v3.1	Transcript	missense_variant	683	651	217	D/E	gaT/gaA	-
29351250_225287	29351250	A	Thupl.29351250s0004	Thupl.29351250s0004.1.v3.1	Transcript	missense_variant	155	155	52	T/N	aCt/aAt	-
29351512_118093	29351512	A	Thupl.29351512s0001	Thupl.29351512s0001.1.v3.1	Transcript	missense_variant	201	201	67	M/I	atG/atA	-
29352029_364639	29352029	T	Thupl.29352029s0001	Thupl.29352029s0001.1.v3.1	Transcript	missense_variant	2290	1582	528	A/T	Gct/Act	-
29352345_709468	29352345	G	Thupl.29352345s0003	Thupl.29352345s0003.1.v3.1	Transcript	missense_variant	1384	1189	397	C/R	Tgt/Cgt	-
29353611_2647	29353611	A	Thupl.29353611s0001	Thupl.29353611s0001.1.v3.1	Transcript	missense_variant	530	114	38	D/E	gaT/gaA	-
29353611_2663	29353611	G	Thupl.29353611s0001	Thupl.29353611s0001.1.v3.1	Transcript	missense_variant	546	130	44	R/G	Aga/Gga	-
29353611_2678	29353611	A	Thupl.29353611s0001	Thupl.29353611s0001.1.v3.1	Transcript	missense_variant	561	145	49	A/T	Gca/Aca	-
29353611_2739	29353611	G	Thupl.29353611s0001	Thupl.29353611s0001.1.v3.1	Transcript	missense_variant	622	206	69	H/R	cAt/cGt	-
29353611_2745	29353611	C	Thupl.29353611s0001	Thupl.29353611s0001.1.v3.1	Transcript	missense_variant	628	212	71	F/S	tTt/tCt	-
29353611_2760	29353611	A	Thupl.29353611s0001	Thupl.29353611s0001.1.v3.1	Transcript	missense_variant	643	227	76	G/E	gGa/gAa	-
29353611_2766	29353611	G	Thupl.29353611s0001	Thupl.29353611s0001.1.v3.1	Transcript	missense_variant	649	233	78	K/R	aAg/aGg	-
29353851_1135535	29353851	A	Thupl.29353851s0002	Thupl.29353851s0002.1.v3.1	Transcript	missense_variant	2178	1721	574	V/D	gTt/gAt	-
29353851_1135568	29353851	T	Thupl.29353851s0002	Thupl.29353851s0002.1.v3.1	Transcript	missense_variant	2211	1754	585	T/I	aCa/aTa	-
29353851_1139753	29353851	A	Thupl.29353851s0002	Thupl.29353851s0002.1.v3.1	Transcript	missense_variant	2975	2518	840	G/R	Ggg/Agg	-
29355029_70803	29355029	C	Thupl.29355029s0001	Thupl.29355029s0001.1.v3.1	Transcript	missense_variant	2196	2153	718	V/G	gTg/gGg	-
29355715_31907	29355715	G	Thupl.29355715s0001	Thupl.29355715s0001.1.v3.1	Transcript	missense_variant	1801	1249	417	S/P	Tca/Cca	-
29355726_48273	29355726	G	Thupl.29355726s0001	Thupl.29355726s0001.1.v3.1	Transcript	missense_variant	1227	58	20	W/G	Tgg/Ggg	-
29355726_48643	29355726	C	Thupl.29355726s0001	Thupl.29355726s0001.1.v3.1	Transcript	missense_variant	1597	428	143	V/A	gTa/gCa	-
29355726_140573	29355726	A	Thupl.29355726s0003	Thupl.29355726s0003.1.v3.1	Transcript	missense_variant	268	17	6	T/M	aCg/aTg	-
29356690_16845	29356690	A	Thupl.29356690s0001	Thupl.29356690s0001.1.v3.1	Transcript	missense_variant	79	79	27	L/I	Ctt/Att	-
29356690_16899	29356690	A	Thupl.29356690s0001	Thupl.29356690s0001.1.v3.1	Transcript	missense_variant	133	133	45	H/N	Cac/Aac	-
29356690_16902	29356690	A	Thupl.29356690s0001	Thupl.29356690s0001.1.v3.1	Transcript	missense_variant	136	136	46	G/R	Gga/Aga	-
29356690_16906	29356690	G	Thupl.29356690s0001	Thupl.29356690s0001.1.v3.1	Transcript	missense_variant	140	140	47	N/S	aAc/aGc	-
29356690_16945	29356690	C	Thupl.29356690s0001	Thupl.29356690s0001.1.v3.1	Transcript	missense_variant	179	179	60	N/T	aAt/aCt	-
293568221_5855	293568221	C	Thupl.293568221s0002	Thupl.293568221s0002.1.v3.1	Transcript	missense_variant	54	29	10	V/A	gTt/gCt	-
293568221_5867	293568221	G	Thupl.293568221s0002	Thupl.293568221s0002.1.v3.1	Transcript	missense_variant	66	41	14	A/G	gCa/gGa	-
293568221_5879	293568221	A	Thupl.293568221s0002	Thupl.293568221s0002.1.v3.1	Transcript	missense_variant	78	53	18	R/Q	cGa/cAa	-
293568221_5887	293568221	G	Thupl.293568221s0002	Thupl.293568221s0002.1.v3.1	Transcript	missense_variant	86	61	21	I/V	Atc/Gtc	-
29357965_3332	29357965	C	Thupl.29357965s0001	Thupl.29357965s0001.1.v3.1	Transcript	missense_variant	103	103	35	T/P	Acc/Ccc	-
29357965_3379	29357965	G	Thupl.29357965s0001	Thupl.29357965s0001.1.v3.1	Transcript	missense_variant	150	150	50	D/E	gaC/gaG	-
29358072_897224	29358072	T	Thupl.29358072s0002	Thupl.29358072s0002.1.v3.1	Transcript	missense_variant	452	284	95	A/V	gCt/gTt	-
29358072_897249	29358072	T	Thupl.29358072s0002	Thupl.29358072s0002.1.v3.1	Transcript	missense_variant	477	309	103	Q/H	caG/caT	-
29358072_897292	29358072	C	Thupl.29358072s0002	Thupl.29358072s0002.1.v3.1	Transcript	missense_variant	520	352	118	V/L	Gtg/Ctg	-
29358072_921551	29358072	A	Thupl.29358072s0002	Thupl.29358072s0002.1.v3.1	Transcript	missense_variant	668	500	167	S/N	aGt/aAt	-
29358072_1218582	29358072	C	Thupl.29358072s0003	Thupl.29358072s0003.1.v3.1	Transcript	missense_variant	1007	295	99	S/P	Tcc/Ccc	-
29358265_288233	29358265	A	Thupl.29358265s0002	Thupl.29358265s0002.1.v3.1	Transcript	missense_variant	1058	647	216	L/Q	cTa/cAa	-
29359568_180763	29359568	A	Thupl.29359568s0002	Thupl.29359568s0002.1.v3.1	Transcript	missense_variant	163	143	48	G/D	gGc/gAc	-
29359568_180802	29359568	A	Thupl.29359568s0002	Thupl.29359568s0002.1.v3.1	Transcript	missense_variant	202	182	61	R/K	aGg/aAg	-
29359568_186542	29359568	T	Thupl.29359568s0002	Thupl.29359568s0002.1.v3.1	Transcript	missense_variant	444	424	142	G/W	Ggg/Tgg	-
29360291_513225	29360291	A	Thupl.29360291s0002	Thupl.29360291s0002.1.v3.1	Transcript	missense_variant	440	262	88	I/F	Atc/Ttc	-
29361372_16619	29361372	T	Thupl.29361372s0001	Thupl.29361372s0001.1.v3.1	Transcript	missense_variant	2037	1841	614	G/E	gGa/gAa	-
29361372_486987	29361372	T	Thupl.29361372s0007	Thupl.29361372s0007.1.v3.1	Transcript	missense_variant	740	577	193	A/T	Gca/Aca	-
29361473_616019	29361473	T	Thupl.29361473s0006	Thupl.29361473s0006.1.v3.1	Transcript	missense_variant	1546	1319	440	T/I	aCa/aTa	-
29361803_60110	29361803	A	Thupl.29361803s0001	Thupl.29361803s0001.1.v3.1	Transcript	missense_variant	989	757	253	G/S	Ggt/Agt	-
29362621_88059	29362621	C	Thupl.29362621s0001	Thupl.29362621s0001.1.v3.1	Transcript	missense_variant	731	565	189	L/V	Ctc/Gtc	-
29362647_21036	29362647	T	Thupl.29362647s0001	Thupl.29362647s0001.1.v3.1	Transcript	missense_variant	632	632	211	T/M	aCg/aTg	-
29362647_95080	29362647	A	Thupl.29362647s0001	Thupl.29362647s0001.1.v3.1	Transcript	missense_variant	1372	1372	458	A/T	Gca/Aca	-
29362940_369637	29362940	T	Thupl.29362940s0002	Thupl.29362940s0002.1.v3.1	Transcript	missense_variant	1048	679	227	V/M	Gtg/Atg	-
29362973_620300	29362973	A	Thupl.29362973s0004	Thupl.29362973s0004.1.v3.1	Transcript	missense_variant	932	706	236	A/T	Gct/Act	-
29363519_55273	29363519	G	Thupl.29363519s0001	Thupl.29363519s0001.1.v3.1	Transcript	missense_variant	668	491	164	V/A	gTa/gCa	-
29363748_728938	29363748	T	Thupl.29363748s0003	Thupl.29363748s0003.1.v3.1	Transcript	missense_variant	1490	98	33	S/F	tCc/tTc	-
29363748_729034	29363748	A	Thupl.29363748s0003	Thupl.29363748s0003.1.v3.1	Transcript	missense_variant	1586	194	65	V/D	gTt/gAt	-
29363748_936850	29363748	A	Thupl.29363748s0003	Thupl.29363748s0003.1.v3.1	Transcript	missense_variant	3329	1937	646	R/H	cGc/cAc	-
29363785_161384	29363785	T	Thupl.29363785s0001	Thupl.29363785s0001.1.v3.1	Transcript	missense_variant	680	680	227	Q/L	cAa/cTa	-
29363785_161385	29363785	C	Thupl.29363785s0001	Thupl.29363785s0001.1.v3.1	Transcript	missense_variant	681	681	227	Q/H	caA/caC	-
29363785_161395	29363785	G	Thupl.29363785s0001	Thupl.29363785s0001.1.v3.1	Transcript	missense_variant	691	691	231	H/D	Cat/Gat	-
29363785_161444	29363785	T	Thupl.29363785s0001	Thupl.29363785s0001.1.v3.1	Transcript	missense_variant	740	740	247	R/L	cGg/cTg	-
29363785_161450	29363785	A	Thupl.29363785s0001	Thupl.29363785s0001.1.v3.1	Transcript	missense_variant	746	746	249	R/H	cGc/cAc	-
29364006_8836	29364006	C	Thupl.29364006s0001	Thupl.29364006s0001.1.v3.1	Transcript	missense_variant	436	40	14	F/L	Ttc/Ctc	-
29364006_8905	29364006	C	Thupl.29364006s0001	Thupl.29364006s0001.1.v3.1	Transcript	missense_variant	505	109	37	G/R	Gga/Cga	-
29364006_9063	29364006	G	Thupl.29364006s0001	Thupl.29364006s0001.1.v3.1	Transcript	missense_variant	663	267	89	D/E	gaT/gaG	-
29364006_27708	29364006	A	Thupl.29364006s0001	Thupl.29364006s0001.1.v3.1	Transcript	missense_variant	916	520	174	P/T	Ccg/Acg	-
29364006_27724	29364006	T	Thupl.29364006s0001	Thupl.29364006s0001.1.v3.1	Transcript	missense_variant	932	536	179	T/I	aCa/aTa	-
29364006_27955	29364006	G	Thupl.29364006s0001	Thupl.29364006s0001.1.v3.1	Transcript	missense_variant	1036	640	214	I/V	Ata/Gta	-
29364006_28118	29364006	C	Thupl.29364006s0001	Thupl.29364006s0001.1.v3.1	Transcript	missense_variant	1097	701	234	G/A	gGa/gCa	-
29364006_49095	29364006	C	Thupl.29364006s0001	Thupl.29364006s0001.1.v3.1	Transcript	missense_variant	1444	1048	350	I/L	Ata/Cta	-
29364006_49228	29364006	T	Thupl.29364006s0001	Thupl.29364006s0001.1.v3.1	Transcript	missense_variant	1577	1181	394	P/L	cCt/cTt	-
29364006_49230	29364006	C	Thupl.29364006s0001	Thupl.29364006s0001.1.v3.1	Transcript	missense_variant	1579	1183	395	S/P	Tcc/Ccc	-
29364065_168584	29364065	T	Thupl.29364065s0002	Thupl.29364065s0002.1.v3.1	Transcript	missense_variant	575	259	87	V/F	Gtt/Ttt	-
29365110_81868	29365110	A	Thupl.29365110s0001	Thupl.29365110s0001.1.v3.1	Transcript	missense_variant	1475	74	25	S/L	tCa/tTa	-
29365110_81907	29365110	T	Thupl.29365110s0001	Thupl.29365110s0001.1.v3.1	Transcript	missense_variant	1436	35	12	I/N	aTt/aAt	-
29366303_68309	29366303	G	Thupl.29366303s0001	Thupl.29366303s0001.1.v3.1	Transcript	missense_variant	1456	937	313	G/R	Ggc/Cgc	-
29366303_68364	29366303	A	Thupl.29366303s0001	Thupl.29366303s0001.1.v3.1	Transcript	missense_variant	1401	882	294	E/D	gaA/gaT	-
29366303_71781	29366303	G	Thupl.29366303s0001	Thupl.29366303s0001.1.v3.1	Transcript	missense_variant	908	389	130	I/T	aTc/aCc	-
29367843_158874	29367843	C	Thupl.29367843s0002	Thupl.29367843s0002.1.v3.1	Transcript	missense_variant	115	28	10	L/V	Ctt/Gtt	-
29367860_10385	29367860	C	Thupl.29367860s0001	Thupl.29367860s0001.1.v3.1	Transcript	missense_variant	4743	1718	573	Y/S	tAc/tCc	-
293681531_3331	293681531	C	Thupl.293681531s0001	Thupl.293681531s0001.1.v3.1	Transcript	missense_variant	80	80	27	L/P	cTg/cCg	-
29368928_1007197	29368928	T	Thupl.29368928s0008	Thupl.29368928s0008.1.v3.1	Transcript	missense_variant	370	88	30	A/T	Gcg/Acg	-
29369386_37299	29369386	C	Thupl.29369386s0002	Thupl.29369386s0002.1.v3.1	Transcript	missense_variant	3107	2033	678	L/S	tTg/tCg	-
29369386_353295	29369386	A	Thupl.29369386s0005	Thupl.29369386s0005.1.v3.1	Transcript	missense_variant	1057	631	211	A/S	Gct/Tct	-
29369386_386735	29369386	A	Thupl.29369386s0005	Thupl.29369386s0005.1.v3.1	Transcript	missense_variant	683	257	86	R/M	aGg/aTg	-
29369386_386850	29369386	T	Thupl.29369386s0005	Thupl.29369386s0005.1.v3.1	Transcript	missense_variant	568	142	48	A/T	Gct/Act	-
29370871_442343	29370871	A	Thupl.29370871s0003	Thupl.29370871s0003.1.v3.1	Transcript	missense_variant	745	343	115	F/I	Ttt/Att	-
29372212_399891	29372212	A	Thupl.29372212s0003	Thupl.29372212s0003.1.v3.1	Transcript	missense_variant	386	19	7	L/I	Tta/Ata	-
29372212_425165	29372212	T	Thupl.29372212s0003	Thupl.29372212s0003.1.v3.1	Transcript	missense_variant	783	416	139	T/I	aCa/aTa	-
29372212_575723	29372212	T	Thupl.29372212s0005	Thupl.29372212s0005.1.v3.1	Transcript	missense_variant	1787	300	100	D/E	gaT/gaA	-
29372657_224384	29372657	A	Thupl.29372657s0001	Thupl.29372657s0001.1.v3.1	Transcript	missense_variant	1987	1394	465	T/I	aCc/aTc	-
29372657_230482	29372657	A	Thupl.29372657s0001	Thupl.29372657s0001.1.v3.1	Transcript	missense_variant	1045	452	151	A/V	gCa/gTa	-
29372902_195663	29372902	C	Thupl.29372902s0002	Thupl.29372902s0002.1.v3.1	Transcript	missense_variant	324	116	39	F/S	tTt/tCt	-
29373002_24767	29373002	A	Thupl.29373002s0001	Thupl.29373002s0001.1.v3.1	Transcript	missense_variant	889	727	243	P/T	Cca/Aca	-
29373002_209130	29373002	A	Thupl.29373002s0002	Thupl.29373002s0002.2.v3.1	Transcript	missense_variant	676	676	226	L/I	Ctc/Atc	-
29373002_209140	29373002	T	Thupl.29373002s0002	Thupl.29373002s0002.2.v3.1	Transcript	missense_variant	686	686	229	P/L	cCa/cTa	-
29373002_209146	29373002	A	Thupl.29373002s0002	Thupl.29373002s0002.2.v3.1	Transcript	missense_variant	692	692	231	R/H	cGt/cAt	-
29373002_209152	29373002	T	Thupl.29373002s0002	Thupl.29373002s0002.2.v3.1	Transcript	missense_variant	698	698	233	A/V	gCa/gTa	-
29373002_209161	29373002	G	Thupl.29373002s0002	Thupl.29373002s0002.2.v3.1	Transcript	missense_variant	707	707	236	I/S	aTt/aGt	-
29373002_209164	29373002	A	Thupl.29373002s0002	Thupl.29373002s0002.2.v3.1	Transcript	missense_variant	710	710	237	G/D	gGt/gAt	-
29373633_342328	29373633	A	Thupl.29373633s0001	Thupl.29373633s0001.1.v3.1	Transcript	missense_variant	1967	1612	538	R/W	Cgg/Tgg	-
29373633_361246	29373633	A	Thupl.29373633s0001	Thupl.29373633s0001.1.v3.1	Transcript	missense_variant	1045	690	230	E/D	gaA/gaT	-
29373633_367509	29373633	T	Thupl.29373633s0001	Thupl.29373633s0001.1.v3.1	Transcript	missense_variant	434	79	27	A/T	Gcg/Acg	-
29373995_9427	29373995	A	Thupl.29373995s0001	Thupl.29373995s0001.1.v3.1	Transcript	missense_variant	1279	1279	427	E/K	Gag/Aag	-
29374803_65954	29374803	T	Thupl.29374803s0001	Thupl.29374803s0001.1.v3.1	Transcript	missense_variant	822	787	263	P/S	Cct/Tct	-
29375488_732235	29375488	G	Thupl.29375488s0002	Thupl.29375488s0002.1.v3.1	Transcript	missense_variant	3358	2928	976	N/K	aaC/aaG	-
29375488_732236	29375488	C	Thupl.29375488s0002	Thupl.29375488s0002.1.v3.1	Transcript	missense_variant	3359	2929	977	K/Q	Aag/Cag	-
29376125_215921	29376125	A	Thupl.29376125s0001	Thupl.29376125s0001.1.v3.1	Transcript	missense_variant	2349	1748	583	G/V	gGa/gTa	-
29376125_215922	29376125	A	Thupl.29376125s0001	Thupl.29376125s0001.1.v3.1	Transcript	missense_variant	2348	1747	583	P/S	Cca/Tca	-
29376428_507550	29376428	C	Thupl.29376428s0001	Thupl.29376428s0001.1.v3.1	Transcript	missense_variant	1735	1306	436	G/R	Ggg/Cgg	-
29376465_295680	29376465	G	Thupl.29376465s0001	Thupl.29376465s0001.1.v3.1	Transcript	missense_variant	1516	1036	346	I/L	Atc/Ctc	-
29376488_863539	29376488	T	Thupl.29376488s0005	Thupl.29376488s0005.1.v3.1	Transcript	missense_variant	790	227	76	S/F	tCt/tTt	-
29376588_57734	29376588	A	Thupl.29376588s0001	Thupl.29376588s0001.1.v3.1	Transcript	missense_variant	596	238	80	L/F	Ctt/Ttt	-
29376588_166991	29376588	G	Thupl.29376588s0002	Thupl.29376588s0002.1.v3.1	Transcript	missense_variant	438	190	64	T/A	Aca/Gca	-
29376588_167001	29376588	G	Thupl.29376588s0002	Thupl.29376588s0002.1.v3.1	Transcript	missense_variant	448	200	67	H/R	cAt/cGt	-
29376837_474407	29376837	A	Thupl.29376837s0007	Thupl.29376837s0007.1.v3.1	Transcript	missense_variant	247	170	57	P/L	cCt/cTt	-
29376896_195091	29376896	T	Thupl.29376896s0003	Thupl.29376896s0003.1.v3.1	Transcript	missense_variant	168	155	52	R/I	aGa/aTa	-
29376983_998116	29376983	A	Thupl.29376983s0005	Thupl.29376983s0005.1.v3.1	Transcript	missense_variant	800	328	110	R/C	Cgt/Tgt	-
29376983_1053256	29376983	T	Thupl.29376983s0005	Thupl.29376983s0005.1.v3.1	Transcript	missense_variant	486	14	5	T/K	aCa/aAa	-
29376988_389907	29376988	C	Thupl.29376988s0001	Thupl.29376988s0001.1.v3.1	Transcript	missense_variant	53	53	18	I/T	aTc/aCc	-
29376988_1284549	29376988	T	Thupl.29376988s0004	Thupl.29376988s0004.1.v3.1	Transcript	missense_variant	1258	784	262	H/Y	Cat/Tat	-
29376990_1407188	29376990	A	Thupl.29376990s0009	Thupl.29376990s0009.1.v3.1	Transcript	missense_variant	945	682	228	P/S	Cca/Tca	-
29376991_260182	29376991	G	Thupl.29376991s0002	Thupl.29376991s0002.1.v3.1	Transcript	missense_variant	532	68	23	P/R	cCa/cGa	-
29376992_81867	29376992	G	Thupl.29376992s0001	Thupl.29376992s0001.1.v3.1	Transcript	missense_variant	944	736	246	S/R	Agt/Cgt	-
29376992_318616	29376992	T	Thupl.29376992s0002	Thupl.29376992s0002.1.v3.1	Transcript	missense_variant	314	154	52	V/I	Gta/Ata	-
29376992_318657	29376992	T	Thupl.29376992s0002	Thupl.29376992s0002.1.v3.1	Transcript	missense_variant	273	113	38	L/H	cTt/cAt	-
29376992_874828	29376992	T	Thupl.29376992s0005	Thupl.29376992s0005.1.v3.1	Transcript	missense_variant	317	127	43	L/F	Ctt/Ttt	-
29376992_1350437	29376992	T	Thupl.29376992s0006	Thupl.29376992s0006.1.v3.1	Transcript	missense_variant	3060	3055	1019	R/C	Cgt/Tgt	-
29376998_252861	29376998	A	Thupl.29376998s0001	Thupl.29376998s0001.1.v3.1	Transcript	missense_variant	470	246	82	E/D	gaG/gaT	-
29376998_252926	29376998	T	Thupl.29376998s0001	Thupl.29376998s0001.1.v3.1	Transcript	missense_variant	405	181	61	S/T	Tct/Act	-
29377000_39956	29377000	G	Thupl.29377000s0001	Thupl.29377000s0001.1.v3.1	Transcript	missense_variant	1654	1178	393	I/T	aTt/aCt	-
29377000_39969	29377000	A	Thupl.29377000s0001	Thupl.29377000s0001.1.v3.1	Transcript	missense_variant	1641	1165	389	V/F	Gtt/Ttt	-
29377000_40016	29377000	A	Thupl.29377000s0001	Thupl.29377000s0001.1.v3.1	Transcript	missense_variant	1594	1118	373	A/V	gCc/gTc	-
29377001_3055166	29377001	G	Thupl.29377001s0015	Thupl.29377001s0015.1.v3.1	Transcript	missense_variant	570	397	133	H/D	Cat/Gat	-
29377001_3055229	29377001	G	Thupl.29377001s0015	Thupl.29377001s0015.1.v3.1	Transcript	missense_variant	633	460	154	L/V	Cta/Gta	-
29377001_3556394	29377001	T	Thupl.29377001s0021	Thupl.29377001s0021.1.v3.1	Transcript	missense_variant	728	728	243	Y/F	tAc/tTc	-
29377001_4086666	29377001	T	Thupl.29377001s0023	Thupl.29377001s0023.1.v3.1	Transcript	missense_variant	2036	1223	408	R/K	aGg/aAg	-
29377001_4086844	29377001	C	Thupl.29377001s0023	Thupl.29377001s0023.1.v3.1	Transcript	missense_variant	1858	1045	349	I/V	Ata/Gta	-
29377001_4086845	29377001	A	Thupl.29377001s0023	Thupl.29377001s0023.1.v3.1	Transcript	missense_variant	1857	1044	348	K/N	aaG/aaT	-
29377001_4087317	29377001	C	Thupl.29377001s0023	Thupl.29377001s0023.1.v3.1	Transcript	missense_variant	1385	572	191	K/R	aAg/aGg	-
29377007_507417	29377007	G	Thupl.29377007s0003	Thupl.29377007s0003.2.v3.1	Transcript	missense_variant	764	764	255	H/R	cAt/cGt	-
29377009_411356	29377009	A	Thupl.29377009s0001	Thupl.29377009s0001.1.v3.1	Transcript	missense_variant	542	508	170	D/N	Gat/Aat	-
29377009_411359	29377009	G	Thupl.29377009s0001	Thupl.29377009s0001.1.v3.1	Transcript	missense_variant	545	511	171	T/A	Act/Gct	-
29377009_411360	29377009	T	Thupl.29377009s0001	Thupl.29377009s0001.1.v3.1	Transcript	missense_variant	546	512	171	T/I	aCt/aTt	-
29377009_411362	29377009	A	Thupl.29377009s0001	Thupl.29377009s0001.1.v3.1	Transcript	missense_variant	548	514	172	A/T	Gct/Act	-
29377009_411365	29377009	C	Thupl.29377009s0001	Thupl.29377009s0001.1.v3.1	Transcript	missense_variant	551	517	173	F/L	Ttt/Ctt	-
29377009_411368	29377009	T	Thupl.29377009s0001	Thupl.29377009s0001.1.v3.1	Transcript	missense_variant	554	520	174	A/S	Gct/Tct	-
29377009_411388	29377009	A	Thupl.29377009s0001	Thupl.29377009s0001.1.v3.1	Transcript	missense_variant	574	540	180	N/K	aaC/aaA	-
29377009_411390	29377009	A	Thupl.29377009s0001	Thupl.29377009s0001.1.v3.1	Transcript	missense_variant	576	542	181	T/N	aCt/aAt	-
29377009_411395	29377009	G	Thupl.29377009s0001	Thupl.29377009s0001.1.v3.1	Transcript	missense_variant	581	547	183	L/V	Ctt/Gtt	-
29377009_411402	29377009	T	Thupl.29377009s0001	Thupl.29377009s0001.1.v3.1	Transcript	missense_variant	588	554	185	S/L	tCg/tTg	-
29377009_411404	29377009	A	Thupl.29377009s0001	Thupl.29377009s0001.1.v3.1	Transcript	missense_variant	590	556	186	G/S	Ggt/Agt	-
29377009_411411	29377009	T	Thupl.29377009s0001	Thupl.29377009s0001.1.v3.1	Transcript	missense_variant	597	563	188	T/I	aCa/aTa	-
29377009_411422	29377009	A	Thupl.29377009s0001	Thupl.29377009s0001.1.v3.1	Transcript	missense_variant	608	574	192	A/T	Gca/Aca	-
29377009_411435	29377009	A	Thupl.29377009s0001	Thupl.29377009s0001.1.v3.1	Transcript	missense_variant	621	587	196	G/E	gGa/gAa	-
29377010_169422	29377010	T	Thupl.29377010s0001	Thupl.29377010s0001.1.v3.1	Transcript	missense_variant	1424	1003	335	L/M	Ctg/Atg	-
29377012_181163	29377012	T	Thupl.29377012s0002	Thupl.29377012s0002.1.v3.1	Transcript	missense_variant	1539	751	251	R/C	Cgt/Tgt	-
29377012_181181	29377012	G	Thupl.29377012s0002	Thupl.29377012s0002.1.v3.1	Transcript	missense_variant	1557	769	257	N/D	Aat/Gat	-
29377012_181217	29377012	G	Thupl.29377012s0002	Thupl.29377012s0002.1.v3.1	Transcript	missense_variant	1593	805	269	S/G	Agt/Ggt	-
29377012_293226	29377012	A	Thupl.29377012s0003	Thupl.29377012s0003.1.v3.1	Transcript	missense_variant	1027	700	234	A/T	Gct/Act	-
29377012_644945	29377012	C	Thupl.29377012s0005	Thupl.29377012s0005.1.v3.1	Transcript	missense_variant	1674	1553	518	K/R	aAa/aGa	-
29377013_1429919	29377013	C	Thupl.29377013s0008	Thupl.29377013s0008.1.v3.1	Transcript	missense_variant	231	86	29	G/A	gGc/gCc	-
29377013_3286886	29377013	C	Thupl.29377013s0014	Thupl.29377013s0014.1.v3.1	Transcript	missense_variant	1603	1054	352	F/L	Ttc/Ctc	-
29377013_3287061	29377013	G	Thupl.29377013s0014	Thupl.29377013s0014.1.v3.1	Transcript	missense_variant	1778	1229	410	Q/R	cAg/cGg	-
29377013_3396578	29377013	G	Thupl.29377013s0014	Thupl.29377013s0014.1.v3.1	Transcript	missense_variant	5146	4597	1533	I/V	Att/Gtt	-
29377016_540659	29377016	G	Thupl.29377016s0001	Thupl.29377016s0001.1.v3.1	Transcript	missense_variant	6	6	2	D/E	gaC/gaG	-
29377016_540667	29377016	A	Thupl.29377016s0001	Thupl.29377016s0001.1.v3.1	Transcript	missense_variant	14	14	5	G/E	gGg/gAg	-
29377016_540671	29377016	G	Thupl.29377016s0001	Thupl.29377016s0001.1.v3.1	Transcript	missense_variant	18	18	6	D/E	gaT/gaG	-
29377018_1553236	29377018	C	Thupl.29377018s0009	Thupl.29377018s0009.1.v3.1	Transcript	missense_variant	57	57	19	L/F	ttG/ttC	-
29377018_1553252	29377018	G	Thupl.29377018s0009	Thupl.29377018s0009.1.v3.1	Transcript	missense_variant	73	73	25	T/A	Aca/Gca	-
29377018_4234784	29377018	A	Thupl.29377018s0016	Thupl.29377018s0016.1.v3.1	Transcript	missense_variant	211	24	8	M/I	atG/atT	-
29377018_4421438	29377018	C	Thupl.29377018s0017	Thupl.29377018s0017.1.v3.1	Transcript	missense_variant	510	52	18	L/V	Ttg/Gtg	-
29377020_478375	29377020	A	Thupl.29377020s0001	Thupl.29377020s0001.1.v3.1	Transcript	missense_variant	944	878	293	C/F	tGt/tTt	-
29377020_598997	29377020	T	Thupl.29377020s0004	Thupl.29377020s0004.1.v3.1	Transcript	missense_variant	1695	790	264	C/S	Tgt/Agt	-
29377020_1006691	29377020	G	Thupl.29377020s0006	Thupl.29377020s0006.1.v3.1	Transcript	missense_variant	1538	1087	363	A/P	Gca/Cca	-
29377027_799344	29377027	T	Thupl.29377027s0003	Thupl.29377027s0003.1.v3.1	Transcript	missense_variant	1090	737	246	K/M	aAg/aTg	-
29377027_799354	29377027	G	Thupl.29377027s0003	Thupl.29377027s0003.1.v3.1	Transcript	missense_variant	1100	747	249	D/E	gaT/gaG	-
29377027_799372	29377027	T	Thupl.29377027s0003	Thupl.29377027s0003.1.v3.1	Transcript	missense_variant	1118	765	255	E/D	gaG/gaT	-
29377027_799382	29377027	A	Thupl.29377027s0003	Thupl.29377027s0003.1.v3.1	Transcript	missense_variant	1128	775	259	V/I	Gta/Ata	-
29377027_799479	29377027	C	Thupl.29377027s0003	Thupl.29377027s0003.1.v3.1	Transcript	missense_variant	1225	872	291	G/A	gGa/gCa	-
29377027_945642	29377027	G	Thupl.29377027s0004	Thupl.29377027s0004.1.v3.1	Transcript	missense_variant	2296	1735	579	T/A	Act/Gct	-
29377027_945741	29377027	G	Thupl.29377027s0004	Thupl.29377027s0004.1.v3.1	Transcript	missense_variant	2395	1834	612	I/V	Atc/Gtc	-
29377027_2918721	29377027	T	Thupl.29377027s0013	Thupl.29377027s0013.1.v3.1	Transcript	missense_variant	914	172	58	D/N	Gac/Aac	-
29377033_209671	29377033	A	Thupl.29377033s0001	Thupl.29377033s0001.1.v3.1	Transcript	missense_variant	208	79	27	P/S	Ccg/Tcg	-
29377034_469678	29377034	C	Thupl.29377034s0001	Thupl.29377034s0001.1.v3.1	Transcript	missense_variant	447	370	124	T/P	Act/Cct	-
29377034_469708	29377034	A	Thupl.29377034s0001	Thupl.29377034s0001.1.v3.1	Transcript	missense_variant	477	400	134	D/N	Gat/Aat	-
29377036_73913	29377036	A	Thupl.29377036s0001	Thupl.29377036s0001.1.v3.1	Transcript	missense_variant	1729	1729	577	V/F	Gtt/Ttt	-
29377036_122230	29377036	C	Thupl.29377036s0003	Thupl.29377036s0003.1.v3.1	Transcript	missense_variant	581	425	142	N/S	aAt/aGt	-
29377037_668375	29377037	C	Thupl.29377037s0002	Thupl.29377037s0002.1.v3.1	Transcript	missense_variant	2194	1168	390	Q/E	Cag/Gag	-
29377037_1794277	29377037	C	Thupl.29377037s0007	Thupl.29377037s0007.1.v3.1	Transcript	missense_variant	2907	2651	884	Q/R	cAa/cGa	-
29377037_1794307	29377037	A	Thupl.29377037s0007	Thupl.29377037s0007.1.v3.1	Transcript	missense_variant	2877	2621	874	A/V	gCc/gTc	-
29377037_1794367	29377037	T	Thupl.29377037s0007	Thupl.29377037s0007.1.v3.1	Transcript	missense_variant	2817	2561	854	V/E	gTa/gAa	-
29377039_113586	29377039	C	Thupl.29377039s0001	Thupl.29377039s0001.1.v3.1	Transcript	missense_variant	4762	4387	1463	W/R	Tgg/Cgg	-
29377042_4152706	29377042	G	Thupl.29377042s0016	Thupl.29377042s0016.1.v3.1	Transcript	missense_variant	502	76	26	I/V	Att/Gtt	-
29377042_4163109	29377042	A	Thupl.29377042s0016	Thupl.29377042s0016.1.v3.1	Transcript	missense_variant	1121	695	232	S/N	aGt/aAt	-
29377042_4588023	29377042	C	Thupl.29377042s0018	Thupl.29377042s0018.1.v3.1	Transcript	missense_variant	2594	2272	758	P/A	Ccg/Gcg	-
29377045_303388	29377045	T	Thupl.29377045s0001	Thupl.29377045s0001.1.v3.1	Transcript	missense_variant	1424	1270	424	P/T	Cct/Act	-
29377047_787856	29377047	G	Thupl.29377047s0010	Thupl.29377047s0010.1.v3.1	Transcript	missense_variant	329	59	20	N/S	aAc/aGc	-
29377047_787904	29377047	G	Thupl.29377047s0010	Thupl.29377047s0010.1.v3.1	Transcript	missense_variant	377	107	36	A/G	gCc/gGc	-
29377047_787958	29377047	C	Thupl.29377047s0010	Thupl.29377047s0010.1.v3.1	Transcript	missense_variant	431	161	54	D/A	gAc/gCc	-
29377047_906952	29377047	A	Thupl.29377047s0010	Thupl.29377047s0010.1.v3.1	Transcript	missense_variant	1405	1135	379	F/I	Ttt/Att	-
29377047_906976	29377047	A	Thupl.29377047s0010	Thupl.29377047s0010.1.v3.1	Transcript	missense_variant	1429	1159	387	E/K	Gaa/Aaa	-
29377047_906977	29377047	A	Thupl.29377047s0010	Thupl.29377047s0010.1.v3.1	Transcript	missense_variant	1430	1160	387	L/Q	cTa/cAa	-
29377047_1544449	29377047	T	Thupl.29377047s0014	Thupl.29377047s0014.1.v3.1	Transcript	missense_variant	197	48	16	K/N	aaG/aaT	-
29377047_1544465	29377047	T	Thupl.29377047s0014	Thupl.29377047s0014.1.v3.1	Transcript	missense_variant	213	64	22	L/F	Ctt/Ttt	-
29377047_1544517	29377047	G	Thupl.29377047s0014	Thupl.29377047s0014.1.v3.1	Transcript	missense_variant	265	116	39	D/G	gAc/gGc	-
29377049_195725	29377049	T	Thupl.29377049s0001	Thupl.29377049s0001.1.v3.1	Transcript	missense_variant	1061	842	281	T/N	aCt/aAt	-
29377049_195782	29377049	A	Thupl.29377049s0001	Thupl.29377049s0001.1.v3.1	Transcript	missense_variant	1004	785	262	T/I	aCt/aTt	-
29377049_423210	29377049	C	Thupl.29377049s0003	Thupl.29377049s0003.1.v3.1	Transcript	missense_variant	938	595	199	L/V	Ttg/Gtg	-
29377049_425353	29377049	G	Thupl.29377049s0003	Thupl.29377049s0003.1.v3.1	Transcript	missense_variant	375	32	11	M/T	aTg/aCg	-
29377049_2007441	29377049	G	Thupl.29377049s0010	Thupl.29377049s0010.1.v3.1	Transcript	missense_variant	629	450	150	Q/H	caA/caC	-
29377050_3003041	29377050	A	Thupl.29377050s0008	Thupl.29377050s0008.1.v3.1	Transcript	missense_variant	242	6	2	E/D	gaA/gaT	-
29377051_938826	29377051	C	Thupl.29377051s0004	Thupl.29377051s0004.1.v3.1	Transcript	missense_variant	1509	1249	417	T/A	Act/Gct	-
29377051_938850	29377051	A	Thupl.29377051s0004	Thupl.29377051s0004.1.v3.1	Transcript	missense_variant	1485	1225	409	I/F	Att/Ttt	-
29377051_959749	29377051	G	Thupl.29377051s0004	Thupl.29377051s0004.1.v3.1	Transcript	missense_variant	429	169	57	F/L	Ttt/Ctt	-
29377051_959761	29377051	C	Thupl.29377051s0004	Thupl.29377051s0004.1.v3.1	Transcript	missense_variant	417	157	53	M/V	Atg/Gtg	-
29377051_959794	29377051	T	Thupl.29377051s0004	Thupl.29377051s0004.1.v3.1	Transcript	missense_variant	384	124	42	E/K	Gaa/Aaa	-
29377051_959806	29377051	T	Thupl.29377051s0004	Thupl.29377051s0004.1.v3.1	Transcript	missense_variant	372	112	38	E/K	Gaa/Aaa	-
29377051_959851	29377051	A	Thupl.29377051s0004	Thupl.29377051s0004.1.v3.1	Transcript	missense_variant	327	67	23	L/F	Ctt/Ttt	-
29377055_929506	29377055	G	Thupl.29377055s0003	Thupl.29377055s0003.1.v3.1	Transcript	missense_variant	413	413	138	A/G	gCt/gGt	-
29377056_1585747	29377056	C	Thupl.29377056s0006	Thupl.29377056s0006.1.v3.1	Transcript	missense_variant	189	169	57	T/P	Acc/Ccc	-
29377056_1585884	29377056	T	Thupl.29377056s0006	Thupl.29377056s0006.1.v3.1	Transcript	missense_variant	326	306	102	Q/H	caA/caT	-
29377056_1585887	29377056	T	Thupl.29377056s0006	Thupl.29377056s0006.1.v3.1	Transcript	missense_variant	329	309	103	Q/H	caA/caT	-
29377056_1585889	29377056	G	Thupl.29377056s0006	Thupl.29377056s0006.1.v3.1	Transcript	missense_variant	331	311	104	V/G	gTg/gGg	-
29377068_896554	29377068	T	Thupl.29377068s0001	Thupl.29377068s0001.1.v3.1	Transcript	missense_variant	377	261	87	H/Q	caT/caA	-
29377073_99934	29377073	T	Thupl.29377073s0001	Thupl.29377073s0001.1.v3.1	Transcript	missense_variant	3106	2623	875	G/S	Ggt/Agt	-
29377073_137947	29377073	T	Thupl.29377073s0001	Thupl.29377073s0001.1.v3.1	Transcript	missense_variant	1997	1514	505	S/N	aGt/aAt	-
29377073_358521	29377073	C	Thupl.29377073s0003	Thupl.29377073s0003.1.v3.1	Transcript	missense_variant	236	97	33	T/A	Aca/Gca	-
29377073_358559	29377073	T	Thupl.29377073s0003	Thupl.29377073s0003.1.v3.1	Transcript	missense_variant	198	59	20	F/Y	tTc/tAc	-
29377079_994604	29377079	C	Thupl.29377079s0003	Thupl.29377079s0003.1.v3.1	Transcript	missense_variant	569	190	64	T/P	Act/Cct	-
29377080_2087452	29377080	G	Thupl.29377080s0008	Thupl.29377080s0008.1.v3.1	Transcript	missense_variant	1111	653	218	N/S	aAc/aGc	-
29377081_1316561	29377081	C	Thupl.29377081s0005	Thupl.29377081s0005.1.v3.1	Transcript	missense_variant	1941	1520	507	I/T	aTt/aCt	-
29377081_1524548	29377081	A	Thupl.29377081s0007	Thupl.29377081s0007.1.v3.1	Transcript	missense_variant	1917	1516	506	V/I	Gtt/Att	-
29377081_1524649	29377081	C	Thupl.29377081s0007	Thupl.29377081s0007.1.v3.1	Transcript	missense_variant	2018	1617	539	E/D	gaG/gaC	-
29377082_1613821	29377082	A	Thupl.29377082s0006	Thupl.29377082s0006.1.v3.1	Transcript	missense_variant	282	282	94	N/K	aaT/aaA	-
29377082_1613829	29377082	T	Thupl.29377082s0006	Thupl.29377082s0006.1.v3.1	Transcript	missense_variant	290	290	97	A/V	gCt/gTt	-
29377082_1613838	29377082	G	Thupl.29377082s0006	Thupl.29377082s0006.1.v3.1	Transcript	missense_variant	299	299	100	Y/C	tAc/tGc	-
29377082_1613843	29377082	G	Thupl.29377082s0006	Thupl.29377082s0006.1.v3.1	Transcript	missense_variant	304	304	102	L/V	Tta/Gta	-
29377082_1613846	29377082	A	Thupl.29377082s0006	Thupl.29377082s0006.1.v3.1	Transcript	missense_variant	307	307	103	H/N	Cat/Aat	-
29377087_812759	29377087	C	Thupl.29377087s0005	Thupl.29377087s0005.1.v3.1	Transcript	missense_variant	545	313	105	L/V	Ctt/Gtt	-
29377091_1058711	29377091	T	Thupl.29377091s0009	Thupl.29377091s0009.1.v3.1	Transcript	missense_variant	240	52	18	P/S	Cct/Tct	-
29377091_1058744	29377091	A	Thupl.29377091s0009	Thupl.29377091s0009.1.v3.1	Transcript	missense_variant	273	85	29	A/T	Gca/Aca	-
29377091_2292802	29377091	A	Thupl.29377091s0018	Thupl.29377091s0018.1.v3.1	Transcript	missense_variant	2493	1784	595	C/F	tGt/tTt	-
29377091_2292827	29377091	A	Thupl.29377091s0018	Thupl.29377091s0018.1.v3.1	Transcript	missense_variant	2468	1759	587	G/W	Ggg/Tgg	-
29377091_2292830	29377091	G	Thupl.29377091s0018	Thupl.29377091s0018.1.v3.1	Transcript	missense_variant	2465	1756	586	G/R	Ggg/Cgg	-
29377091_2292850	29377091	T	Thupl.29377091s0018	Thupl.29377091s0018.1.v3.1	Transcript	missense_variant	2445	1736	579	G/E	gGg/gAg	-
29377091_2292861	29377091	A	Thupl.29377091s0018	Thupl.29377091s0018.2.v3.1	Transcript	missense_variant	2461	1721	574	S/L	tCa/tTa	-
29377091_3272324	29377091	T	Thupl.29377091s0020	Thupl.29377091s0020.1.v3.1	Transcript	missense_variant	1639	1091	364	P/L	cCa/cTa	-
29377095_204088	29377095	G	Thupl.29377095s0002	Thupl.29377095s0002.1.v3.1	Transcript	missense_variant	568	52	18	F/V	Ttt/Gtt	-
29377095_204328	29377095	C	Thupl.29377095s0002	Thupl.29377095s0002.1.v3.1	Transcript	missense_variant	808	292	98	T/P	Act/Cct	-
29377095_710777	29377095	T	Thupl.29377095s0004	Thupl.29377095s0004.1.v3.1	Transcript	missense_variant	770	332	111	T/I	aCc/aTc	-
29377097_1010981	29377097	C	Thupl.29377097s0009	Thupl.29377097s0009.1.v3.1	Transcript	missense_variant	1600	1097	366	D/G	gAt/gGt	-
29377097_1885622	29377097	A	Thupl.29377097s0014	Thupl.29377097s0014.1.v3.1	Transcript	missense_variant	443	401	134	G/D	gGc/gAc	-
29377097_1885718	29377097	T	Thupl.29377097s0014	Thupl.29377097s0014.1.v3.1	Transcript	missense_variant	539	497	166	R/L	cGa/cTa	-
29377097_1885979	29377097	C	Thupl.29377097s0014	Thupl.29377097s0014.1.v3.1	Transcript	missense_variant	800	758	253	M/T	aTg/aCg	-
29377097_1886002	29377097	C	Thupl.29377097s0014	Thupl.29377097s0014.1.v3.1	Transcript	missense_variant	823	781	261	V/L	Gtg/Ctg	-
29377097_1886025	29377097	G	Thupl.29377097s0014	Thupl.29377097s0014.1.v3.1	Transcript	missense_variant	846	804	268	I/M	atC/atG	-
29377097_1886231	29377097	A	Thupl.29377097s0014	Thupl.29377097s0014.1.v3.1	Transcript	missense_variant	1052	1010	337	T/K	aCa/aAa	-
29377097_2335728	29377097	A	Thupl.29377097s0016	Thupl.29377097s0016.1.v3.1	Transcript	missense_variant	2303	1398	466	N/K	aaT/aaA	-
29377097_2335739	29377097	G	Thupl.29377097s0016	Thupl.29377097s0016.1.v3.1	Transcript	missense_variant	2314	1409	470	K/R	aAg/aGg	-
29377097_2883661	29377097	C	Thupl.29377097s0019	Thupl.29377097s0019.1.v3.1	Transcript	missense_variant	406	283	95	T/A	Act/Gct	-
29377097_2883662	29377097	A	Thupl.29377097s0019	Thupl.29377097s0019.1.v3.1	Transcript	missense_variant	405	282	94	E/D	gaA/gaT	-
29377099_598142	29377099	A	Thupl.29377099s0003	Thupl.29377099s0003.1.v3.1	Transcript	missense_variant	4027	3663	1221	L/F	ttG/ttT	-
29377099_598174	29377099	T	Thupl.29377099s0003	Thupl.29377099s0003.1.v3.1	Transcript	missense_variant	3995	3631	1211	L/I	Cta/Ata	-
29377099_635149	29377099	C	Thupl.29377099s0003	Thupl.29377099s0003.1.v3.1	Transcript	missense_variant	3450	3086	1029	K/R	aAg/aGg	-
29377099_687730	29377099	G	Thupl.29377099s0003	Thupl.29377099s0003.1.v3.1	Transcript	missense_variant	2702	2338	780	S/P	Tca/Cca	-
29377099_687802	29377099	A	Thupl.29377099s0003	Thupl.29377099s0003.1.v3.1	Transcript	missense_variant	2630	2266	756	I/L	Ata/Tta	-
29377099_704285	29377099	G	Thupl.29377099s0003	Thupl.29377099s0003.1.v3.1	Transcript	missense_variant	1520	1156	386	F/L	Ttt/Ctt	-
29377099_1181398	29377099	T	Thupl.29377099s0006	Thupl.29377099s0006.1.v3.1	Transcript	missense_variant	691	691	231	D/N	Gat/Aat	-
29377099_1198373	29377099	A	Thupl.29377099s0006	Thupl.29377099s0006.1.v3.1	Transcript	missense_variant	337	337	113	G/C	Ggt/Tgt	-
29377099_1198457	29377099	A	Thupl.29377099s0006	Thupl.29377099s0006.1.v3.1	Transcript	missense_variant	253	253	85	I/L	Ata/Tta	-
29377099_1198538	29377099	T	Thupl.29377099s0006	Thupl.29377099s0006.1.v3.1	Transcript	missense_variant	172	172	58	P/T	Ccc/Acc	-
29377099_2938694	29377099	G	Thupl.29377099s0019	Thupl.29377099s0019.1.v3.1	Transcript	missense_variant	202	68	23	N/S	aAt/aGt	-
29377100_887885	29377100	A	Thupl.29377100s0009	Thupl.29377100s0009.1.v3.1	Transcript	missense_variant	891	352	118	D/Y	Gac/Tac	-
29377105_1944233	29377105	T	Thupl.29377105s0007	Thupl.29377105s0007.1.v3.1	Transcript	missense_variant	1718	1351	451	E/K	Gaa/Aaa	-
29377105_1944239	29377105	T	Thupl.29377105s0007	Thupl.29377105s0007.1.v3.1	Transcript	missense_variant	1712	1345	449	V/I	Gtt/Att	-
29377105_1944245	29377105	T	Thupl.29377105s0007	Thupl.29377105s0007.1.v3.1	Transcript	missense_variant	1706	1339	447	Q/K	Caa/Aaa	-
29377105_1944247	29377105	A	Thupl.29377105s0007	Thupl.29377105s0007.1.v3.1	Transcript	missense_variant	1704	1337	446	S/F	tCc/tTc	-
29377105_1944271	29377105	T	Thupl.29377105s0007	Thupl.29377105s0007.1.v3.1	Transcript	missense_variant	1680	1313	438	G/D	gGt/gAt	-
29377105_1944272	29377105	A	Thupl.29377105s0007	Thupl.29377105s0007.1.v3.1	Transcript	missense_variant	1679	1312	438	P/S	Cct/Tct	-
29377105_1944278	29377105	T	Thupl.29377105s0007	Thupl.29377105s0007.1.v3.1	Transcript	missense_variant	1673	1306	436	L/M	Ctg/Atg	-
29377105_1944282	29377105	C	Thupl.29377105s0007	Thupl.29377105s0007.1.v3.1	Transcript	missense_variant	1669	1302	434	F/L	ttC/ttG	-
29377105_1944287	29377105	A	Thupl.29377105s0007	Thupl.29377105s0007.1.v3.1	Transcript	missense_variant	1664	1297	433	P/S	Cct/Tct	-
29377105_1944518	29377105	G	Thupl.29377105s0007	Thupl.29377105s0007.1.v3.1	Transcript	missense_variant	1433	1066	356	F/L	Ttt/Ctt	-
29377105_1944595	29377105	G	Thupl.29377105s0007	Thupl.29377105s0007.1.v3.1	Transcript	missense_variant	1356	989	330	V/A	gTc/gCc	-
29377109_2355440	29377109	G	Thupl.29377109s0016	Thupl.29377109s0016.1.v3.1	Transcript	missense_variant	960	494	165	E/A	gAa/gCa	-
29377109_2355503	29377109	G	Thupl.29377109s0016	Thupl.29377109s0016.1.v3.1	Transcript	missense_variant	897	431	144	V/A	gTg/gCg	-
29377109_2370930	29377109	G	Thupl.29377109s0016	Thupl.29377109s0016.1.v3.1	Transcript	missense_variant	590	124	42	V/L	Gtg/Ctg	-
29377110_3161042	29377110	T	Thupl.29377110s0012	Thupl.29377110s0012.1.v3.1	Transcript	missense_variant	573	455	152	R/K	aGg/aAg	-
29377112_285005	29377112	G	Thupl.29377112s0005	Thupl.29377112s0005.1.v3.1	Transcript	missense_variant	8	8	3	G/A	gGg/gCg	-
29377112_410905	29377112	T	Thupl.29377112s0007	Thupl.29377112s0007.1.v3.1	Transcript	missense_variant	2289	1783	595	S/C	Agt/Tgt	-
29377112_1325369	29377112	T	Thupl.29377112s0011	Thupl.29377112s0011.1.v3.1	Transcript	missense_variant	360	230	77	G/D	gGt/gAt	-
29377112_1325760	29377112	G	Thupl.29377112s0011	Thupl.29377112s0011.1.v3.1	Transcript	missense_variant	245	115	39	Y/H	Tac/Cac	-
29377112_1325796	29377112	A	Thupl.29377112s0011	Thupl.29377112s0011.1.v3.1	Transcript	missense_variant	209	79	27	D/Y	Gat/Tat	-
29377112_1325819	29377112	A	Thupl.29377112s0011	Thupl.29377112s0011.1.v3.1	Transcript	missense_variant	186	56	19	R/L	cGc/cTc	-
29377112_1325822	29377112	T	Thupl.29377112s0011	Thupl.29377112s0011.1.v3.1	Transcript	missense_variant	183	53	18	A/E	gCa/gAa	-
29377113_1403608	29377113	G	Thupl.29377113s0005	Thupl.29377113s0005.1.v3.1	Transcript	missense_variant	692	472	158	N/D	Aat/Gat	-
29377113_1508715	29377113	A	Thupl.29377113s0005	Thupl.29377113s0005.1.v3.1	Transcript	missense_variant	1151	931	311	E/K	Gaa/Aaa	-
29377113_1508716	29377113	A	Thupl.29377113s0005	Thupl.29377113s0005.1.v3.1	Transcript	missense_variant	1152	932	311	L/Q	cTa/cAa	-
29377113_1508737	29377113	G	Thupl.29377113s0005	Thupl.29377113s0005.1.v3.1	Transcript	missense_variant	1173	953	318	M/R	aTg/aGg	-
29377118_705049	29377118	G	Thupl.29377118s0006	Thupl.29377118s0006.1.v3.1	Transcript	missense_variant	922	611	204	T/S	aCt/aGt	-
29377118_705645	29377118	A	Thupl.29377118s0006	Thupl.29377118s0006.1.v3.1	Transcript	missense_variant	1192	881	294	R/K	aGa/aAa	-
29377118_973623	29377118	T	Thupl.29377118s0007	Thupl.29377118s0007.1.v3.1	Transcript	missense_variant	542	287	96	C/Y	tGt/tAt	-
29377118_973672	29377118	A	Thupl.29377118s0007	Thupl.29377118s0007.1.v3.1	Transcript	missense_variant	493	238	80	H/Y	Cat/Tat	-
29377118_973742	29377118	A	Thupl.29377118s0007	Thupl.29377118s0007.1.v3.1	Transcript	missense_variant	423	168	56	M/I	atG/atT	-
29377118_973743	29377118	G	Thupl.29377118s0007	Thupl.29377118s0007.1.v3.1	Transcript	missense_variant	422	167	56	N/T	aAc/aCc	-
29377118_973777	29377118	A	Thupl.29377118s0007	Thupl.29377118s0007.1.v3.1	Transcript	missense_variant	388	133	45	P/S	Cca/Tca	-
29377118_973797	29377118	G	Thupl.29377118s0007	Thupl.29377118s0007.1.v3.1	Transcript	missense_variant	368	113	38	F/S	tTt/tCt	-
29377118_973830	29377118	G	Thupl.29377118s0007	Thupl.29377118s0007.1.v3.1	Transcript	missense_variant	335	80	27	V/A	gTt/gCt	-
29377118_973848	29377118	G	Thupl.29377118s0007	Thupl.29377118s0007.1.v3.1	Transcript	missense_variant	317	62	21	H/P	cAt/cCt	-
29377119_2598068	29377119	T	Thupl.29377119s0007	Thupl.29377119s0007.1.v3.1	Transcript	missense_variant	343	109	37	A/S	Gca/Tca	-
29377120_113747	29377120	C	Thupl.29377120s0001	Thupl.29377120s0001.1.v3.1	Transcript	missense_variant	1443	1261	421	Y/H	Tat/Cat	-
29377120_114106	29377120	A	Thupl.29377120s0001	Thupl.29377120s0001.1.v3.1	Transcript	missense_variant	1494	1312	438	L/M	Ttg/Atg	-
29377120_114130	29377120	T	Thupl.29377120s0001	Thupl.29377120s0001.1.v3.1	Transcript	missense_variant	1518	1336	446	M/L	Atg/Ttg	-
29377120_291038	29377120	A	Thupl.29377120s0001	Thupl.29377120s0001.1.v3.1	Transcript	missense_variant	3067	2885	962	R/H	cGc/cAc	-
29377120_291040	29377120	C	Thupl.29377120s0001	Thupl.29377120s0001.1.v3.1	Transcript	missense_variant	3069	2887	963	S/P	Tca/Cca	-
29377120_1469089	29377120	A	Thupl.29377120s0006	Thupl.29377120s0006.1.v3.1	Transcript	missense_variant	699	541	181	P/T	Cca/Aca	-
29377122_56487	29377122	A	Thupl.29377122s0001	Thupl.29377122s0001.1.v3.1	Transcript	missense_variant	417	110	37	R/Q	cGa/cAa	-
29377127_3670119	29377127	G	Thupl.29377127s0019	Thupl.29377127s0019.1.v3.1	Transcript	missense_variant	5234	4735	1579	G/R	Ggt/Cgt	-
29377127_3674373	29377127	A	Thupl.29377127s0019	Thupl.29377127s0019.1.v3.1	Transcript	missense_variant	1464	965	322	S/F	tCt/tTt	-
29377127_3674548	29377127	C	Thupl.29377127s0019	Thupl.29377127s0019.1.v3.1	Transcript	missense_variant	1289	790	264	I/V	Att/Gtt	-
29377127_3674733	29377127	A	Thupl.29377127s0019	Thupl.29377127s0019.1.v3.1	Transcript	missense_variant	1104	605	202	N/I	aAc/aTc	-
29377127_3674739	29377127	G	Thupl.29377127s0019	Thupl.29377127s0019.1.v3.1	Transcript	missense_variant	1098	599	200	L/S	tTa/tCa	-
29377131_147507	29377131	G	Thupl.29377131s0003	Thupl.29377131s0003.1.v3.1	Transcript	missense_variant	1105	1082	361	N/S	aAt/aGt	-
29377131_147545	29377131	G	Thupl.29377131s0003	Thupl.29377131s0003.1.v3.1	Transcript	missense_variant	1143	1120	374	L/V	Ctt/Gtt	-
29377132_6595377	29377132	C	Thupl.29377132s0011	Thupl.29377132s0011.1.v3.1	Transcript	missense_variant	1974	1936	646	V/L	Gtt/Ctt	-
29377132_6972038	29377132	G	Thupl.29377132s0013	Thupl.29377132s0013.1.v3.1	Transcript	missense_variant	2082	1335	445	H/Q	caT/caG	-
29377132_6978323	29377132	C	Thupl.29377132s0013	Thupl.29377132s0013.1.v3.1	Transcript	missense_variant	5359	4612	1538	T/P	Aca/Cca	-
29377132_6980567	29377132	C	Thupl.29377132s0013	Thupl.29377132s0013.1.v3.1	Transcript	missense_variant	7603	6856	2286	I/L	Att/Ctt	-
29377132_7153605	29377132	A	Thupl.29377132s0015	Thupl.29377132s0015.1.v3.1	Transcript	missense_variant	749	490	164	H/Y	Cat/Tat	-
29377132_7424688	29377132	C	Thupl.29377132s0016	Thupl.29377132s0016.1.v3.1	Transcript	missense_variant	2221	2011	671	A/P	Gca/Cca	-
29377132_7452845	29377132	G	Thupl.29377132s0016	Thupl.29377132s0016.1.v3.1	Transcript	missense_variant	2489	2279	760	E/G	gAg/gGg	-
29377137_636265	29377137	C	Thupl.29377137s0004	Thupl.29377137s0004.1.v3.1	Transcript	missense_variant	865	865	289	S/A	Tca/Gca	-
29377137_636274	29377137	G	Thupl.29377137s0004	Thupl.29377137s0004.1.v3.1	Transcript	missense_variant	856	856	286	S/P	Tca/Cca	-
29377137_640022	29377137	G	Thupl.29377137s0004	Thupl.29377137s0004.1.v3.1	Transcript	missense_variant	456	456	152	E/D	gaA/gaC	-
29377137_640037	29377137	A	Thupl.29377137s0004	Thupl.29377137s0004.1.v3.1	Transcript	missense_variant	441	441	147	M/I	atG/atT	-
29377137_1504970	29377137	T	Thupl.29377137s0005	Thupl.29377137s0005.1.v3.1	Transcript	missense_variant	459	209	70	M/K	aTg/aAg	-
29377137_1899749	29377137	G	Thupl.29377137s0007	Thupl.29377137s0007.1.v3.1	Transcript	missense_variant	959	685	229	S/P	Tca/Cca	-
29377137_2225471	29377137	A	Thupl.29377137s0009	Thupl.29377137s0009.1.v3.1	Transcript	missense_variant	348	348	116	S/R	agT/agA	-
29377139_2138918	29377139	T	Thupl.29377139s0007	Thupl.29377139s0007.1.v3.1	Transcript	missense_variant	2413	544	182	V/L	Gta/Tta	-
29377139_2138951	29377139	G	Thupl.29377139s0007	Thupl.29377139s0007.1.v3.1	Transcript	missense_variant	2446	577	193	K/E	Aag/Gag	-
29377141_336746	29377141	C	Thupl.29377141s0003	Thupl.29377141s0003.1.v3.1	Transcript	missense_variant	1549	1345	449	L/V	Ctg/Gtg	-
29377141_336770	29377141	A	Thupl.29377141s0003	Thupl.29377141s0003.1.v3.1	Transcript	missense_variant	1525	1321	441	V/F	Gtc/Ttc	-
29377141_346710	29377141	A	Thupl.29377141s0003	Thupl.29377141s0003.1.v3.1	Transcript	missense_variant	254	50	17	A/V	gCg/gTg	-
29377145_668752	29377145	C	Thupl.29377145s0009	Thupl.29377145s0009.1.v3.1	Transcript	missense_variant	406	37	13	F/L	Ttt/Ctt	-
29377145_668981	29377145	A	Thupl.29377145s0009	Thupl.29377145s0009.1.v3.1	Transcript	missense_variant	635	266	89	A/D	gCc/gAc	-
29377146_611607	29377146	C	Thupl.29377146s0002	Thupl.29377146s0002.1.v3.1	Transcript	missense_variant	1014	266	89	K/T	aAa/aCa	-
29377151_3299356	29377151	C	Thupl.29377151s0009	Thupl.29377151s0009.1.v3.1	Transcript	missense_variant	698	625	209	Y/H	Tat/Cat	-
29377152_229832	29377152	A	Thupl.29377152s0002	Thupl.29377152s0002.1.v3.1	Transcript	missense_variant	1632	1316	439	T/I	aCa/aTa	-
29377152_229851	29377152	T	Thupl.29377152s0002	Thupl.29377152s0002.1.v3.1	Transcript	missense_variant	1613	1297	433	V/I	Gtt/Att	-
29377152_229856	29377152	A	Thupl.29377152s0002	Thupl.29377152s0002.1.v3.1	Transcript	missense_variant	1608	1292	431	A/V	gCt/gTt	-
29377152_229871	29377152	T	Thupl.29377152s0002	Thupl.29377152s0002.1.v3.1	Transcript	missense_variant	1593	1277	426	G/D	gGt/gAt	-
29377152_229905	29377152	A	Thupl.29377152s0002	Thupl.29377152s0002.1.v3.1	Transcript	missense_variant	1559	1243	415	R/C	Cgc/Tgc	-
29377152_229948	29377152	A	Thupl.29377152s0002	Thupl.29377152s0002.1.v3.1	Transcript	missense_variant	1516	1200	400	Q/H	caG/caT	-
29377152_230036	29377152	T	Thupl.29377152s0002	Thupl.29377152s0002.1.v3.1	Transcript	missense_variant	1428	1112	371	C/Y	tGt/tAt	-
29377152_230108	29377152	A	Thupl.29377152s0002	Thupl.29377152s0002.1.v3.1	Transcript	missense_variant	1356	1040	347	C/F	tGc/tTc	-
29377152_912197	29377152	C	Thupl.29377152s0004	Thupl.29377152s0004.1.v3.1	Transcript	missense_variant	345	232	78	N/D	Aat/Gat	-
29377152_912265	29377152	T	Thupl.29377152s0004	Thupl.29377152s0004.1.v3.1	Transcript	missense_variant	277	164	55	T/N	aCt/aAt	-
29377152_1198687	29377152	T	Thupl.29377152s0005	Thupl.29377152s0005.1.v3.1	Transcript	missense_variant	1197	1006	336	Q/K	Cag/Aag	-
29377157_758160	29377157	G	Thupl.29377157s0008	Thupl.29377157s0008.1.v3.1	Transcript	missense_variant	961	961	321	I/V	Ata/Gta	-
29377157_758275	29377157	T	Thupl.29377157s0008	Thupl.29377157s0008.1.v3.1	Transcript	missense_variant	1076	1076	359	T/M	aCg/aTg	-
29377163_35335	29377163	G	Thupl.29377163s0002	Thupl.29377163s0002.1.v3.1	Transcript	missense_variant	2222	1737	579	L/F	ttG/ttC	-
29377168_318204	29377168	T	Thupl.29377168s0001	Thupl.29377168s0001.1.v3.1	Transcript	missense_variant	2700	1528	510	P/S	Cct/Tct	-
29377169_784055	29377169	A	Thupl.29377169s0006	Thupl.29377169s0006.1.v3.1	Transcript	missense_variant	2025	1784	595	L/Q	cTa/cAa	-
29377169_2941355	29377169	G	Thupl.29377169s0021	Thupl.29377169s0021.1.v3.1	Transcript	missense_variant	920	433	145	M/V	Atg/Gtg	-
29377169_2941388	29377169	A	Thupl.29377169s0021	Thupl.29377169s0021.1.v3.1	Transcript	missense_variant	953	466	156	L/I	Ctc/Atc	-
29377169_2941472	29377169	A	Thupl.29377169s0021	Thupl.29377169s0021.1.v3.1	Transcript	missense_variant	1037	550	184	A/T	Gca/Aca	-
29377169_2941532	29377169	A	Thupl.29377169s0021	Thupl.29377169s0021.1.v3.1	Transcript	missense_variant	1097	610	204	A/T	Gca/Aca	-
29377169_2941557	29377169	C	Thupl.29377169s0021	Thupl.29377169s0021.1.v3.1	Transcript	missense_variant	1122	635	212	F/S	tTt/tCt	-
29377169_3718142	29377169	T	Thupl.29377169s0031	Thupl.29377169s0031.1.v3.1	Transcript	missense_variant	375	202	68	D/N	Gac/Aac	-
29377170_6758266	29377170	T	Thupl.29377170s0034	Thupl.29377170s0034.1.v3.1	Transcript	missense_variant	1033	967	323	V/L	Gtg/Ttg	-
29377170_6977367	29377170	T	Thupl.29377170s0036	Thupl.29377170s0036.1.v3.1	Transcript	missense_variant	2579	2272	758	F/I	Ttt/Att	-
29377170_7690501	29377170	G	Thupl.29377170s0040	Thupl.29377170s0040.1.v3.1	Transcript	missense_variant	1076	907	303	I/V	Att/Gtt	-
29377170_8690805	29377170	C	Thupl.29377170s0049	Thupl.29377170s0049.1.v3.1	Transcript	missense_variant	1583	1358	453	Q/R	cAa/cGa	-
29377170_8690878	29377170	G	Thupl.29377170s0049	Thupl.29377170s0049.1.v3.1	Transcript	missense_variant	1510	1285	429	C/R	Tgt/Cgt	-
29377170_8692212	29377170	G	Thupl.29377170s0049	Thupl.29377170s0049.1.v3.1	Transcript	missense_variant	929	704	235	I/T	aTt/aCt	-
29377170_9848827	29377170	C	Thupl.29377170s0053	Thupl.29377170s0053.1.v3.1	Transcript	missense_variant	2812	2249	750	S/C	tCt/tGt	-
29377170_9969011	29377170	T	Thupl.29377170s0054	Thupl.29377170s0054.1.v3.1	Transcript	missense_variant	79	79	27	P/T	Ccc/Acc	-
29377170_9969030	29377170	C	Thupl.29377170s0054	Thupl.29377170s0054.1.v3.1	Transcript	missense_variant	60	60	20	F/L	ttC/ttG	-
29377171_1786958	29377171	A	Thupl.29377171s0003	Thupl.29377171s0003.1.v3.1	Transcript	missense_variant	357	247	83	P/S	Ccc/Tcc	-
29377171_3932082	29377171	A	Thupl.29377171s0011	Thupl.29377171s0011.1.v3.1	Transcript	missense_variant	2070	919	307	P/T	Cct/Act	-
29377172_1263340	29377172	A	Thupl.29377172s0003	Thupl.29377172s0003.1.v3.1	Transcript	missense_variant	1226	1226	409	T/I	aCt/aTt	-
29377172_1590698	29377172	G	Thupl.29377172s0004	Thupl.29377172s0004.1.v3.1	Transcript	missense_variant	2574	1807	603	L/V	Ctg/Gtg	-
29377172_1590794	29377172	T	Thupl.29377172s0004	Thupl.29377172s0004.1.v3.1	Transcript	missense_variant	2670	1903	635	D/Y	Gat/Tat	-
29377172_1620210	29377172	T	Thupl.29377172s0004	Thupl.29377172s0004.1.v3.1	Transcript	missense_variant	3306	2539	847	L/F	Ctt/Ttt	-
29377172_2064914	29377172	C	Thupl.29377172s0006	Thupl.29377172s0006.1.v3.1	Transcript	missense_variant	145	145	49	Y/H	Tat/Cat	-
29377172_2064976	29377172	T	Thupl.29377172s0006	Thupl.29377172s0006.1.v3.1	Transcript	missense_variant	207	207	69	K/N	aaG/aaT	-
29377172_2064993	29377172	C	Thupl.29377172s0006	Thupl.29377172s0006.1.v3.1	Transcript	missense_variant	224	224	75	I/T	aTc/aCc	-
29377172_2064994	29377172	C	Thupl.29377172s0006	Thupl.29377172s0006.1.v3.1	Transcript	missense_variant	225	225	75	K/N	aaG/aaC	-
29377172_2065020	29377172	T	Thupl.29377172s0006	Thupl.29377172s0006.1.v3.1	Transcript	missense_variant	251	251	84	P/L	cCt/cTt	-
29377172_2065023	29377172	T	Thupl.29377172s0006	Thupl.29377172s0006.1.v3.1	Transcript	missense_variant	254	254	85	G/V	gGa/gTa	-
29377172_2065025	29377172	G	Thupl.29377172s0006	Thupl.29377172s0006.1.v3.1	Transcript	missense_variant	256	256	86	H/D	Cac/Gac	-
29377172_2065043	29377172	C	Thupl.29377172s0006	Thupl.29377172s0006.1.v3.1	Transcript	missense_variant	274	274	92	Y/H	Tat/Cat	-
29377172_2065052	29377172	C	Thupl.29377172s0006	Thupl.29377172s0006.1.v3.1	Transcript	missense_variant	283	283	95	I/L	Atc/Ctc	-
29377172_2065061	29377172	C	Thupl.29377172s0006	Thupl.29377172s0006.1.v3.1	Transcript	missense_variant	292	292	98	F/L	Ttt/Ctt	-
29377172_2065107	29377172	A	Thupl.29377172s0006	Thupl.29377172s0006.1.v3.1	Transcript	missense_variant	338	338	113	R/K	aGa/aAa	-
29377172_2065135	29377172	C	Thupl.29377172s0006	Thupl.29377172s0006.1.v3.1	Transcript	missense_variant	366	366	122	E/D	gaA/gaC	-
29377172_2065154	29377172	A	Thupl.29377172s0006	Thupl.29377172s0006.1.v3.1	Transcript	missense_variant	385	385	129	H/N	Cat/Aat	-
29377175_2827345	29377175	A	Thupl.29377175s0012	Thupl.29377175s0012.1.v3.1	Transcript	missense_variant	605	475	159	R/C	Cgt/Tgt	-
29377177_307406	29377177	A	Thupl.29377177s0003	Thupl.29377177s0003.1.v3.1	Transcript	missense_variant	265	163	55	D/N	Gac/Aac	-
29377179_256168	29377179	T	Thupl.29377179s0003	Thupl.29377179s0003.1.v3.1	Transcript	missense_variant	1583	1090	364	H/N	Cat/Aat	-
29377187_2518031	29377187	C	Thupl.29377187s0006	Thupl.29377187s0006.1.v3.1	Transcript	missense_variant	64	64	22	L/V	Ttg/Gtg	-
29377187_2518081	29377187	C	Thupl.29377187s0006	Thupl.29377187s0006.1.v3.1	Transcript	missense_variant	14	14	5	I/R	aTa/aGa	-
29377189_84558	29377189	A	Thupl.29377189s0001	Thupl.29377189s0001.1.v3.1	Transcript	missense_variant	681	382	128	T/S	Aca/Tca	-
29377190_487416	29377190	T	Thupl.29377190s0001	Thupl.29377190s0001.1.v3.1	Transcript	missense_variant	6238	5814	1938	E/D	gaA/gaT	-
29377190_580150	29377190	G	Thupl.29377190s0003	Thupl.29377190s0003.1.v3.1	Transcript	missense_variant	530	509	170	V/A	gTt/gCt	-
29377190_1164438	29377190	C	Thupl.29377190s0010	Thupl.29377190s0010.1.v3.1	Transcript	missense_variant	678	404	135	E/G	gAg/gGg	-
29377192_940526	29377192	A	Thupl.29377192s0003	Thupl.29377192s0003.1.v3.1	Transcript	missense_variant	116	116	39	G/E	gGg/gAg	-
29377192_1414643	29377192	C	Thupl.29377192s0005	Thupl.29377192s0005.1.v3.1	Transcript	missense_variant	3367	3004	1002	L/V	Ctt/Gtt	-
29377192_2254878	29377192	T	Thupl.29377192s0006	Thupl.29377192s0006.1.v3.1	Transcript	missense_variant	589	460	154	P/S	Cca/Tca	-
29377192_2255743	29377192	T	Thupl.29377192s0006	Thupl.29377192s0006.1.v3.1	Transcript	missense_variant	1454	1325	442	G/V	gGt/gTt	-
29377192_2255784	29377192	C	Thupl.29377192s0006	Thupl.29377192s0006.1.v3.1	Transcript	missense_variant	1495	1366	456	F/L	Ttt/Ctt	-
29377193_1611235	29377193	A	Thupl.29377193s0007	Thupl.29377193s0007.4.v3.1	Transcript	missense_variant	834	22	8	I/F	Atc/Ttc	-
29377198_2081962	29377198	C	Thupl.29377198s0015	Thupl.29377198s0015.1.v3.1	Transcript	missense_variant	128	17	6	I/T	aTt/aCt	-
29377198_2081977	29377198	G	Thupl.29377198s0015	Thupl.29377198s0015.1.v3.1	Transcript	missense_variant	143	32	11	K/R	aAg/aGg	-
29377198_2780454	29377198	G	Thupl.29377198s0021	Thupl.29377198s0021.1.v3.1	Transcript	missense_variant	1840	1030	344	K/Q	Aag/Cag	-
29377199_138316	29377199	A	Thupl.29377199s0001	Thupl.29377199s0001.1.v3.1	Transcript	missense_variant	1891	1649	550	K/M	aAg/aTg	-
29377199_138352	29377199	A	Thupl.29377199s0001	Thupl.29377199s0001.1.v3.1	Transcript	missense_variant	1855	1613	538	P/L	cCg/cTg	-
29377199_138368	29377199	T	Thupl.29377199s0001	Thupl.29377199s0001.1.v3.1	Transcript	missense_variant	1839	1597	533	D/N	Gat/Aat	-
29377199_138437	29377199	G	Thupl.29377199s0001	Thupl.29377199s0001.1.v3.1	Transcript	missense_variant	1770	1528	510	A/P	Gcc/Ccc	-
29377199_139533	29377199	T	Thupl.29377199s0001	Thupl.29377199s0001.1.v3.1	Transcript	missense_variant	1470	1228	410	G/S	Ggt/Agt	-
29377199_140968	29377199	C	Thupl.29377199s0001	Thupl.29377199s0001.1.v3.1	Transcript	missense_variant	659	417	139	D/E	gaT/gaG	-
29377199_140982	29377199	A	Thupl.29377199s0001	Thupl.29377199s0001.1.v3.1	Transcript	missense_variant	645	403	135	A/S	Gct/Tct	-
29377199_140993	29377199	T	Thupl.29377199s0001	Thupl.29377199s0001.1.v3.1	Transcript	missense_variant	634	392	131	R/H	cGc/cAc	-
29377199_140994	29377199	A	Thupl.29377199s0001	Thupl.29377199s0001.1.v3.1	Transcript	missense_variant	633	391	131	R/C	Cgc/Tgc	-
29377199_141075	29377199	G	Thupl.29377199s0001	Thupl.29377199s0001.1.v3.1	Transcript	missense_variant	552	310	104	W/R	Tgg/Cgg	-
29377199_141078	29377199	T	Thupl.29377199s0001	Thupl.29377199s0001.1.v3.1	Transcript	missense_variant	549	307	103	Q/K	Caa/Aaa	-
29377199_141095	29377199	A	Thupl.29377199s0001	Thupl.29377199s0001.1.v3.1	Transcript	missense_variant	532	290	97	G/V	gGt/gTt	-
29377199_141147	29377199	A	Thupl.29377199s0001	Thupl.29377199s0001.1.v3.1	Transcript	missense_variant	480	238	80	R/C	Cgc/Tgc	-
29377199_141152	29377199	A	Thupl.29377199s0001	Thupl.29377199s0001.1.v3.1	Transcript	missense_variant	475	233	78	A/V	gCa/gTa	-
29377199_141158	29377199	T	Thupl.29377199s0001	Thupl.29377199s0001.1.v3.1	Transcript	missense_variant	469	227	76	R/Q	cGa/cAa	-
29377199_141161	29377199	T	Thupl.29377199s0001	Thupl.29377199s0001.1.v3.1	Transcript	missense_variant	466	224	75	P/H	cCt/cAt	-
29377199_141167	29377199	A	Thupl.29377199s0001	Thupl.29377199s0001.1.v3.1	Transcript	missense_variant	460	218	73	S/L	tCg/tTg	-
29377199_141179	29377199	T	Thupl.29377199s0001	Thupl.29377199s0001.1.v3.1	Transcript	missense_variant	448	206	69	A/D	gCc/gAc	-
29377199_141183	29377199	T	Thupl.29377199s0001	Thupl.29377199s0001.1.v3.1	Transcript	missense_variant	444	202	68	V/M	Gtg/Atg	-
29377199_141188	29377199	A	Thupl.29377199s0001	Thupl.29377199s0001.1.v3.1	Transcript	missense_variant	439	197	66	A/V	gCg/gTg	-
29377199_141201	29377199	T	Thupl.29377199s0001	Thupl.29377199s0001.1.v3.1	Transcript	missense_variant	426	184	62	E/K	Gag/Aag	-
29377199_303416	29377199	A	Thupl.29377199s0003	Thupl.29377199s0003.1.v3.1	Transcript	missense_variant	649	632	211	M/K	aTg/aAg	-
29377199_303437	29377199	A	Thupl.29377199s0003	Thupl.29377199s0003.1.v3.1	Transcript	missense_variant	670	653	218	F/Y	tTt/tAt	-
29377199_303439	29377199	T	Thupl.29377199s0003	Thupl.29377199s0003.1.v3.1	Transcript	missense_variant	672	655	219	T/S	Act/Tct	-
29377199_1313828	29377199	A	Thupl.29377199s0004	Thupl.29377199s0004.1.v3.1	Transcript	missense_variant	1019	839	280	H/L	cAt/cTt	-
29377199_2199394	29377199	C	Thupl.29377199s0005	Thupl.29377199s0005.1.v3.1	Transcript	missense_variant	182	14	5	V/G	gTa/gGa	-
29377203_1540548	29377203	C	Thupl.29377203s0002	Thupl.29377203s0002.1.v3.1	Transcript	missense_variant	2558	2081	694	A/G	gCg/gGg	-
29377205_64836	29377205	C	Thupl.29377205s0004	Thupl.29377205s0004.1.v3.1	Transcript	missense_variant	2009	1484	495	Q/R	cAa/cGa	-
29377205_64999	29377205	T	Thupl.29377205s0004	Thupl.29377205s0004.1.v3.1	Transcript	missense_variant	1846	1321	441	V/I	Gta/Ata	-
29377205_65077	29377205	C	Thupl.29377205s0004	Thupl.29377205s0004.1.v3.1	Transcript	missense_variant	1768	1243	415	K/E	Aaa/Gaa	-
29377205_65092	29377205	C	Thupl.29377205s0004	Thupl.29377205s0004.1.v3.1	Transcript	missense_variant	1753	1228	410	S/A	Tca/Gca	-
29377205_65142	29377205	A	Thupl.29377205s0004	Thupl.29377205s0004.1.v3.1	Transcript	missense_variant	1703	1178	393	Y/F	tAt/tTt	-
29377205_65144	29377205	T	Thupl.29377205s0004	Thupl.29377205s0004.1.v3.1	Transcript	missense_variant	1701	1176	392	N/K	aaT/aaA	-
29377205_102674	29377205	C	Thupl.29377205s0004	Thupl.29377205s0004.1.v3.1	Transcript	missense_variant	1652	1127	376	T/S	aCt/aGt	-
29377205_137499	29377205	A	Thupl.29377205s0004	Thupl.29377205s0004.1.v3.1	Transcript	missense_variant	864	339	113	R/S	agG/agT	-
29377205_137506	29377205	T	Thupl.29377205s0004	Thupl.29377205s0004.1.v3.1	Transcript	missense_variant	857	332	111	G/E	gGa/gAa	-
29377205_137558	29377205	T	Thupl.29377205s0004	Thupl.29377205s0004.1.v3.1	Transcript	missense_variant	805	280	94	E/K	Gaa/Aaa	-
29377205_137706	29377205	C	Thupl.29377205s0004	Thupl.29377205s0004.1.v3.1	Transcript	missense_variant	657	132	44	I/M	atA/atG	-
29377205_137714	29377205	A	Thupl.29377205s0004	Thupl.29377205s0004.1.v3.1	Transcript	missense_variant	649	124	42	R/C	Cgt/Tgt	-
29377205_137725	29377205	G	Thupl.29377205s0004	Thupl.29377205s0004.1.v3.1	Transcript	missense_variant	638	113	38	M/T	aTg/aCg	-
29377205_225198	29377205	A	Thupl.29377205s0006	Thupl.29377205s0006.1.v3.1	Transcript	missense_variant	509	275	92	V/E	gTg/gAg	-
29377205_557581	29377205	T	Thupl.29377205s0010	Thupl.29377205s0010.1.v3.1	Transcript	missense_variant	1375	1310	437	R/H	cGc/cAc	-
29377205_557711	29377205	T	Thupl.29377205s0010	Thupl.29377205s0010.1.v3.1	Transcript	missense_variant	1245	1180	394	A/T	Gca/Aca	-
29377205_578731	29377205	G	Thupl.29377205s0011	Thupl.29377205s0011.1.v3.1	Transcript	missense_variant	169	130	44	L/V	Ttg/Gtg	-
29377205_580306	29377205	C	Thupl.29377205s0011	Thupl.29377205s0011.1.v3.1	Transcript	missense_variant	860	821	274	L/S	tTg/tCg	-
29377207_17451	29377207	T	Thupl.29377207s0002	Thupl.29377207s0002.1.v3.1	Transcript	missense_variant	954	550	184	E/K	Gaa/Aaa	-
29377207_17835	29377207	G	Thupl.29377207s0002	Thupl.29377207s0002.1.v3.1	Transcript	missense_variant	570	166	56	C/R	Tgc/Cgc	-
29377207_17852	29377207	C	Thupl.29377207s0002	Thupl.29377207s0002.1.v3.1	Transcript	missense_variant	553	149	50	Y/C	tAc/tGc	-
29377207_336491	29377207	T	Thupl.29377207s0003	Thupl.29377207s0003.1.v3.1	Transcript	missense_variant	1312	907	303	E/K	Gaa/Aaa	-
29377207_339096	29377207	T	Thupl.29377207s0003	Thupl.29377207s0003.1.v3.1	Transcript	missense_variant	1007	602	201	S/N	aGt/aAt	-
29377207_339196	29377207	C	Thupl.29377207s0003	Thupl.29377207s0003.1.v3.1	Transcript	missense_variant	907	502	168	L/V	Tta/Gta	-
29377207_339199	29377207	G	Thupl.29377207s0003	Thupl.29377207s0003.1.v3.1	Transcript	missense_variant	904	499	167	S/R	Agt/Cgt	-
29377207_339210	29377207	A	Thupl.29377207s0003	Thupl.29377207s0003.1.v3.1	Transcript	missense_variant	893	488	163	T/M	aCg/aTg	-
29377207_374691	29377207	C	Thupl.29377207s0004	Thupl.29377207s0004.1.v3.1	Transcript	missense_variant	1451	64	22	R/G	Agg/Ggg	-
29377207_989998	29377207	T	Thupl.29377207s0008	Thupl.29377207s0008.1.v3.1	Transcript	missense_variant	284	135	45	M/I	atG/atA	-
29377207_989999	29377207	G	Thupl.29377207s0008	Thupl.29377207s0008.1.v3.1	Transcript	missense_variant	283	134	45	M/T	aTg/aCg	-
29377207_1648699	29377207	T	Thupl.29377207s0011	Thupl.29377207s0011.1.v3.1	Transcript	missense_variant	908	349	117	V/L	Gta/Tta	-
29377207_1999823	29377207	G	Thupl.29377207s0013	Thupl.29377207s0013.1.v3.1	Transcript	missense_variant	271	271	91	N/H	Aac/Cac	-
29377207_1999880	29377207	C	Thupl.29377207s0013	Thupl.29377207s0013.1.v3.1	Transcript	missense_variant	214	214	72	S/G	Agc/Ggc	-
29377207_2566032	29377207	G	Thupl.29377207s0015	Thupl.29377207s0015.1.v3.1	Transcript	missense_variant	523	523	175	N/H	Aac/Cac	-
29377207_2566046	29377207	C	Thupl.29377207s0015	Thupl.29377207s0015.1.v3.1	Transcript	missense_variant	509	509	170	L/R	cTt/cGt	-
29377214_4527400	29377214	C	Thupl.29377214s0018	Thupl.29377214s0018.3.v3.1	Transcript	missense_variant	604	604	202	R/G	Cga/Gga	-
29377214_4557295	29377214	G	Thupl.29377214s0019	Thupl.29377214s0019.1.v3.1	Transcript	missense_variant	151	54	18	I/M	atA/atG	-
29377214_4944644	29377214	T	Thupl.29377214s0021	Thupl.29377214s0021.1.v3.1	Transcript	missense_variant	756	419	140	T/M	aCg/aTg	-
29377219_189052	29377219	C	Thupl.29377219s0002	Thupl.29377219s0002.1.v3.1	Transcript	missense_variant	2516	889	297	M/V	Atg/Gtg	-
29377225_2810327	29377225	A	Thupl.29377225s0018	Thupl.29377225s0018.1.v3.1	Transcript	missense_variant	2767	2527	843	R/C	Cgt/Tgt	-
29377225_2855896	29377225	T	Thupl.29377225s0018	Thupl.29377225s0018.1.v3.1	Transcript	missense_variant	1853	1613	538	V/E	gTa/gAa	-
29377225_2855902	29377225	T	Thupl.29377225s0018	Thupl.29377225s0018.1.v3.1	Transcript	missense_variant	1847	1607	536	R/H	cGt/cAt	-
29377225_2855921	29377225	A	Thupl.29377225s0018	Thupl.29377225s0018.1.v3.1	Transcript	missense_variant	1828	1588	530	R/W	Cgg/Tgg	-
29377225_2855941	29377225	A	Thupl.29377225s0018	Thupl.29377225s0018.1.v3.1	Transcript	missense_variant	1808	1568	523	A/V	gCt/gTt	-
29377225_2855956	29377225	A	Thupl.29377225s0018	Thupl.29377225s0018.1.v3.1	Transcript	missense_variant	1793	1553	518	T/M	aCg/aTg	-
29377225_2855969	29377225	G	Thupl.29377225s0018	Thupl.29377225s0018.1.v3.1	Transcript	missense_variant	1780	1540	514	F/L	Ttc/Ctc	-
29377225_2857501	29377225	A	Thupl.29377225s0018	Thupl.29377225s0018.1.v3.1	Transcript	missense_variant	1483	1243	415	R/C	Cgt/Tgt	-
29377225_2857539	29377225	T	Thupl.29377225s0018	Thupl.29377225s0018.1.v3.1	Transcript	missense_variant	1445	1205	402	A/E	gCg/gAg	-
29377225_2857582	29377225	A	Thupl.29377225s0018	Thupl.29377225s0018.1.v3.1	Transcript	missense_variant	1402	1162	388	P/S	Cct/Tct	-
29377225_2857613	29377225	G	Thupl.29377225s0018	Thupl.29377225s0018.1.v3.1	Transcript	missense_variant	1371	1131	377	E/D	gaA/gaC	-
29377225_2857650	29377225	A	Thupl.29377225s0018	Thupl.29377225s0018.1.v3.1	Transcript	missense_variant	1334	1094	365	T/I	aCt/aTt	-
29377225_2857663	29377225	T	Thupl.29377225s0018	Thupl.29377225s0018.1.v3.1	Transcript	missense_variant	1321	1081	361	E/K	Gaa/Aaa	-
29377225_2918863	29377225	T	Thupl.29377225s0018	Thupl.29377225s0018.1.v3.1	Transcript	missense_variant	1285	1045	349	D/N	Gat/Aat	-
29377225_2918875	29377225	T	Thupl.29377225s0018	Thupl.29377225s0018.1.v3.1	Transcript	missense_variant	1273	1033	345	A/T	Gca/Aca	-
29377225_2918914	29377225	G	Thupl.29377225s0018	Thupl.29377225s0018.1.v3.1	Transcript	missense_variant	1234	994	332	G/R	Gga/Cga	-
29377225_2918931	29377225	A	Thupl.29377225s0018	Thupl.29377225s0018.1.v3.1	Transcript	missense_variant	1217	977	326	T/I	aCa/aTa	-
29377225_2918998	29377225	T	Thupl.29377225s0018	Thupl.29377225s0018.1.v3.1	Transcript	missense_variant	1150	910	304	V/I	Gtt/Att	-
29377225_2919007	29377225	T	Thupl.29377225s0018	Thupl.29377225s0018.1.v3.1	Transcript	missense_variant	1141	901	301	Q/K	Caa/Aaa	-
29377225_3243710	29377225	C	Thupl.29377225s0023	Thupl.29377225s0023.1.v3.1	Transcript	missense_variant	2566	1318	440	L/V	Ttg/Gtg	-
29377226_588679	29377226	G	Thupl.29377226s0006	Thupl.29377226s0006.1.v3.1	Transcript	missense_variant	1554	920	307	V/A	gTt/gCt	-
29377226_602039	29377226	A	Thupl.29377226s0006	Thupl.29377226s0006.1.v3.1	Transcript	missense_variant	1058	424	142	M/L	Atg/Ttg	-
29377226_1277144	29377226	G	Thupl.29377226s0007	Thupl.29377226s0007.1.v3.1	Transcript	missense_variant	5485	4665	1555	D/E	gaC/gaG	-
29377226_1409289	29377226	G	Thupl.29377226s0008	Thupl.29377226s0008.1.v3.1	Transcript	missense_variant	135	34	12	L/V	Cta/Gta	-
29377226_1409299	29377226	T	Thupl.29377226s0008	Thupl.29377226s0008.1.v3.1	Transcript	missense_variant	145	44	15	C/F	tGc/tTc	-
29377226_1410168	29377226	C	Thupl.29377226s0008	Thupl.29377226s0008.1.v3.1	Transcript	missense_variant	528	427	143	S/P	Tct/Cct	-
29377226_1411602	29377226	A	Thupl.29377226s0008	Thupl.29377226s0008.1.v3.1	Transcript	missense_variant	1009	908	303	P/Q	cCa/cAa	-
29377226_1413530	29377226	A	Thupl.29377226s0008	Thupl.29377226s0008.1.v3.1	Transcript	missense_variant	1587	1486	496	V/I	Gtc/Atc	-
29377231_177399	29377231	G	Thupl.29377231s0001	Thupl.29377231s0001.1.v3.1	Transcript	missense_variant	1625	1249	417	V/L	Gtt/Ctt	-
29377236_1137452	29377236	T	Thupl.29377236s0008	Thupl.29377236s0008.1.v3.1	Transcript	missense_variant	5837	5309	1770	P/L	cCg/cTg	-
29377236_1137470	29377236	A	Thupl.29377236s0008	Thupl.29377236s0008.1.v3.1	Transcript	missense_variant	5855	5327	1776	A/E	gCa/gAa	-
29377239_60318	29377239	A	Thupl.29377239s0003	Thupl.29377239s0003.1.v3.1	Transcript	missense_variant	1222	762	254	Q/H	caA/caT	-
29377239_60703	29377239	G	Thupl.29377239s0003	Thupl.29377239s0003.1.v3.1	Transcript	missense_variant	837	377	126	G/A	gGt/gCt	-
29377239_649065	29377239	G	Thupl.29377239s0013	Thupl.29377239s0013.1.v3.1	Transcript	missense_variant	154	40	14	L/V	Ttg/Gtg	-
29377239_649581	29377239	A	Thupl.29377239s0013	Thupl.29377239s0013.1.v3.1	Transcript	missense_variant	398	284	95	R/H	cGt/cAt	-
29377241_985196	29377241	C	Thupl.29377241s0007	Thupl.29377241s0007.1.v3.1	Transcript	missense_variant	1060	748	250	N/D	Aac/Gac	-
29377241_1063618	29377241	T	Thupl.29377241s0007	Thupl.29377241s0007.1.v3.1	Transcript	missense_variant	565	253	85	E/K	Gag/Aag	-
29377241_1063854	29377241	T	Thupl.29377241s0007	Thupl.29377241s0007.1.v3.1	Transcript	missense_variant	329	17	6	S/Y	tCt/tAt	-
29377241_2862395	29377241	A	Thupl.29377241s0011	Thupl.29377241s0011.1.v3.1	Transcript	missense_variant	88	88	30	H/Y	Cat/Tat	-
29377242_509622	29377242	A	Thupl.29377242s0004	Thupl.29377242s0004.1.v3.1	Transcript	missense_variant	2925	2830	944	S/C	Agt/Tgt	-
29377242_509656	29377242	A	Thupl.29377242s0004	Thupl.29377242s0004.1.v3.1	Transcript	missense_variant	2891	2796	932	M/I	atG/atT	-
29377242_511514	29377242	G	Thupl.29377242s0004	Thupl.29377242s0004.1.v3.1	Transcript	missense_variant	1033	938	313	G/A	gGt/gCt	-
29377247_85143	29377247	T	Thupl.29377247s0001	Thupl.29377247s0001.1.v3.1	Transcript	missense_variant	1908	1432	478	A/T	Gct/Act	-
29377247_644098	29377247	G	Thupl.29377247s0003	Thupl.29377247s0003.1.v3.1	Transcript	missense_variant	1183	1032	344	L/F	ttA/ttC	-
29377247_1024406	29377247	A	Thupl.29377247s0007	Thupl.29377247s0007.1.v3.1	Transcript	missense_variant	73	73	25	V/I	Gtt/Att	-
29377248_379505	29377248	A	Thupl.29377248s0001	Thupl.29377248s0001.1.v3.1	Transcript	missense_variant	1043	778	260	L/M	Ctg/Atg	-
29377248_379544	29377248	A	Thupl.29377248s0001	Thupl.29377248s0001.1.v3.1	Transcript	missense_variant	1082	817	273	G/S	Ggt/Agt	-
29377248_513926	29377248	C	Thupl.29377248s0002	Thupl.29377248s0002.1.v3.1	Transcript	missense_variant	3454	347	116	R/T	aGa/aCa	-
29377248_1204494	29377248	C	Thupl.29377248s0005	Thupl.29377248s0005.1.v3.1	Transcript	missense_variant	1396	1309	437	T/A	Aca/Gca	-
29377248_1204500	29377248	G	Thupl.29377248s0005	Thupl.29377248s0005.1.v3.1	Transcript	missense_variant	1390	1303	435	C/R	Tgt/Cgt	-
29377248_1910441	29377248	T	Thupl.29377248s0010	Thupl.29377248s0010.1.v3.1	Transcript	missense_variant	2818	2636	879	P/L	cCc/cTc	-
29377248_2319427	29377248	A	Thupl.29377248s0012	Thupl.29377248s0012.2.v3.1	Transcript	missense_variant	483	32	11	G/D	gGt/gAt	-
29377248_2853870	29377248	A	Thupl.29377248s0015	Thupl.29377248s0015.1.v3.1	Transcript	missense_variant	938	938	313	T/I	aCa/aTa	-
29377249_4109927	29377249	T	Thupl.29377249s0024	Thupl.29377249s0024.1.v3.1	Transcript	missense_variant	2845	871	291	P/S	Ccc/Tcc	-
29377249_4884077	29377249	G	Thupl.29377249s0031	Thupl.29377249s0031.1.v3.1	Transcript	missense_variant	2494	2224	742	K/Q	Aag/Cag	-
29377249_5341913	29377249	C	Thupl.29377249s0032	Thupl.29377249s0032.1.v3.1	Transcript	missense_variant	4708	4031	1344	N/S	aAc/aGc	-
29377249_5341937	29377249	A	Thupl.29377249s0032	Thupl.29377249s0032.1.v3.1	Transcript	missense_variant	4684	4007	1336	S/F	tCc/tTc	-
29377249_5342556	29377249	T	Thupl.29377249s0032	Thupl.29377249s0032.1.v3.1	Transcript	missense_variant	4065	3388	1130	V/I	Gta/Ata	-
29377249_5343809	29377249	T	Thupl.29377249s0032	Thupl.29377249s0032.1.v3.1	Transcript	missense_variant	3069	2392	798	G/S	Ggt/Agt	-
29377249_5343814	29377249	G	Thupl.29377249s0032	Thupl.29377249s0032.1.v3.1	Transcript	missense_variant	3064	2387	796	I/T	aTa/aCa	-
29377249_5346428	29377249	C	Thupl.29377249s0032	Thupl.29377249s0032.1.v3.1	Transcript	missense_variant	1362	685	229	L/V	Ctt/Gtt	-
29377249_5652860	29377249	T	Thupl.29377249s0034	Thupl.29377249s0034.1.v3.1	Transcript	missense_variant	206	20	7	R/I	aGa/aTa	-
29377251_1521602	29377251	C	Thupl.29377251s0003	Thupl.29377251s0003.1.v3.1	Transcript	missense_variant	441	88	30	Y/D	Tat/Gat	-
29377256_1779121	29377256	T	Thupl.29377256s0003	Thupl.29377256s0003.1.v3.1	Transcript	missense_variant	542	376	126	H/Y	Cac/Tac	-
29377260_945335	29377260	G	Thupl.29377260s0006	Thupl.29377260s0006.1.v3.1	Transcript	missense_variant	748	414	138	I/M	atA/atG	-
29377260_1429596	29377260	A	Thupl.29377260s0007	Thupl.29377260s0007.1.v3.1	Transcript	missense_variant	448	242	81	P/L	cCt/cTt	-
29377260_1429609	29377260	T	Thupl.29377260s0007	Thupl.29377260s0007.1.v3.1	Transcript	missense_variant	435	229	77	E/K	Gag/Aag	-
29377260_1429620	29377260	A	Thupl.29377260s0007	Thupl.29377260s0007.1.v3.1	Transcript	missense_variant	424	218	73	P/L	cCg/cTg	-
29377260_1429644	29377260	A	Thupl.29377260s0007	Thupl.29377260s0007.1.v3.1	Transcript	missense_variant	400	194	65	P/L	cCt/cTt	-
29377260_1429657	29377260	T	Thupl.29377260s0007	Thupl.29377260s0007.1.v3.1	Transcript	missense_variant	387	181	61	G/S	Ggt/Agt	-
29377260_1429689	29377260	T	Thupl.29377260s0007	Thupl.29377260s0007.1.v3.1	Transcript	missense_variant	355	149	50	R/Q	cGa/cAa	-
29377260_1429711	29377260	G	Thupl.29377260s0007	Thupl.29377260s0007.1.v3.1	Transcript	missense_variant	333	127	43	V/L	Gtg/Ctg	-
29377260_1429734	29377260	T	Thupl.29377260s0007	Thupl.29377260s0007.1.v3.1	Transcript	missense_variant	310	104	35	G/D	gGt/gAt	-
29377260_1763826	29377260	A	Thupl.29377260s0009	Thupl.29377260s0009.1.v3.1	Transcript	missense_variant	1904	1867	623	V/I	Gtt/Att	-
29377262_2788051	29377262	G	Thupl.29377262s0010	Thupl.29377262s0010.1.v3.1	Transcript	missense_variant	2934	2464	822	S/P	Tca/Cca	-
29377262_2788090	29377262	A	Thupl.29377262s0010	Thupl.29377262s0010.1.v3.1	Transcript	missense_variant	2895	2425	809	P/S	Ccc/Tcc	-
29377264_63122	29377264	C	Thupl.29377264s0001	Thupl.29377264s0001.1.v3.1	Transcript	missense_variant	56	38	13	L/P	cTg/cCg	-
29377264_63484	29377264	A	Thupl.29377264s0001	Thupl.29377264s0001.1.v3.1	Transcript	missense_variant	418	400	134	P/T	Ccc/Acc	-
29377265_3534022	29377265	C	Thupl.29377265s0015	Thupl.29377265s0015.1.v3.1	Transcript	missense_variant	4689	4219	1407	N/H	Aat/Cat	-
29377271_731302	29377271	G	Thupl.29377271s0003	Thupl.29377271s0003.1.v3.1	Transcript	missense_variant	576	383	128	D/G	gAt/gGt	-
29377271_1292343	29377271	G	Thupl.29377271s0005	Thupl.29377271s0005.1.v3.1	Transcript	missense_variant	807	761	254	T/S	aCc/aGc	-
29377274_1137971	29377274	C	Thupl.29377274s0001	Thupl.29377274s0001.1.v3.1	Transcript	missense_variant	1009	698	233	K/R	aAg/aGg	-
29377274_1505707	29377274	A	Thupl.29377274s0002	Thupl.29377274s0002.1.v3.1	Transcript	missense_variant	2962	2464	822	V/I	Gta/Ata	-
29377274_1505765	29377274	T	Thupl.29377274s0002	Thupl.29377274s0002.1.v3.1	Transcript	missense_variant	3020	2522	841	A/V	gCg/gTg	-
29377274_1583700	29377274	A	Thupl.29377274s0002	Thupl.29377274s0002.1.v3.1	Transcript	missense_variant	3982	3484	1162	V/I	Gtc/Atc	-
29377274_2132176	29377274	G	Thupl.29377274s0006	Thupl.29377274s0006.1.v3.1	Transcript	missense_variant	957	88	30	S/A	Tct/Gct	-
29377274_2132201	29377274	C	Thupl.29377274s0006	Thupl.29377274s0006.1.v3.1	Transcript	missense_variant	982	113	38	Y/S	tAc/tCc	-
29377274_2132203	29377274	G	Thupl.29377274s0006	Thupl.29377274s0006.1.v3.1	Transcript	missense_variant	984	115	39	S/G	Agt/Ggt	-
29377274_2154169	29377274	T	Thupl.29377274s0006	Thupl.29377274s0006.1.v3.1	Transcript	missense_variant	1374	505	169	R/C	Cgc/Tgc	-
29377274_2178717	29377274	G	Thupl.29377274s0006	Thupl.29377274s0006.1.v3.1	Transcript	missense_variant	1650	781	261	S/A	Tct/Gct	-
29377274_2275200	29377274	A	Thupl.29377274s0007	Thupl.29377274s0007.1.v3.1	Transcript	missense_variant	2980	2642	881	D/V	gAt/gTt	-
29377274_2275243	29377274	A	Thupl.29377274s0007	Thupl.29377274s0007.1.v3.1	Transcript	missense_variant	2937	2599	867	V/L	Gtg/Ttg	-
29377274_2631419	29377274	C	Thupl.29377274s0009	Thupl.29377274s0009.1.v3.1	Transcript	missense_variant	507	197	66	I/S	aTc/aGc	-
29377274_2631460	29377274	G	Thupl.29377274s0009	Thupl.29377274s0009.1.v3.1	Transcript	missense_variant	466	156	52	L/F	ttG/ttC	-
29377275_228575	29377275	A	Thupl.29377275s0001	Thupl.29377275s0001.1.v3.1	Transcript	missense_variant	345	213	71	H/Q	caC/caA	-
29377275_396407	29377275	C	Thupl.29377275s0003	Thupl.29377275s0003.1.v3.1	Transcript	missense_variant	1116	1064	355	F/S	tTc/tCc	-
29377275_396418	29377275	A	Thupl.29377275s0003	Thupl.29377275s0003.1.v3.1	Transcript	missense_variant	1127	1075	359	P/T	Cca/Aca	-
29377276_344417	29377276	A	Thupl.29377276s0002	Thupl.29377276s0002.1.v3.1	Transcript	missense_variant	1219	916	306	A/S	Gca/Tca	-
29377277_3054219	29377277	A	Thupl.29377277s0014	Thupl.29377277s0014.1.v3.1	Transcript	missense_variant	2986	2371	791	I/F	Att/Ttt	-
29377277_3073863	29377277	G	Thupl.29377277s0014	Thupl.29377277s0014.1.v3.1	Transcript	missense_variant	2258	1643	548	R/T	aGg/aCg	-
29377277_3073878	29377277	T	Thupl.29377277s0014	Thupl.29377277s0014.1.v3.1	Transcript	missense_variant	2243	1628	543	I/K	aTa/aAa	-
29377277_3135099	29377277	T	Thupl.29377277s0014	Thupl.29377277s0014.1.v3.1	Transcript	missense_variant	1377	762	254	M/I	atG/atA	-
29377278_606103	29377278	G	Thupl.29377278s0007	Thupl.29377278s0007.1.v3.1	Transcript	missense_variant	1726	895	299	E/Q	Gaa/Caa	-
29377278_606648	29377278	G	Thupl.29377278s0007	Thupl.29377278s0007.1.v3.1	Transcript	missense_variant	1539	708	236	E/D	gaG/gaC	-
29377278_623073	29377278	A	Thupl.29377278s0007	Thupl.29377278s0007.1.v3.1	Transcript	missense_variant	1283	452	151	A/V	gCa/gTa	-
29377283_806956	29377283	T	Thupl.29377283s0004	Thupl.29377283s0004.1.v3.1	Transcript	missense_variant	1037	1001	334	T/K	aCa/aAa	-
29377283_806979	29377283	C	Thupl.29377283s0004	Thupl.29377283s0004.1.v3.1	Transcript	missense_variant	1014	978	326	N/K	aaC/aaG	-
29377283_806982	29377283	A	Thupl.29377283s0004	Thupl.29377283s0004.1.v3.1	Transcript	missense_variant	1011	975	325	E/D	gaG/gaT	-
29377283_806998	29377283	G	Thupl.29377283s0004	Thupl.29377283s0004.1.v3.1	Transcript	missense_variant	995	959	320	L/S	tTa/tCa	-
29377283_807004	29377283	A	Thupl.29377283s0004	Thupl.29377283s0004.1.v3.1	Transcript	missense_variant	989	953	318	A/V	gCt/gTt	-
29377283_807008	29377283	A	Thupl.29377283s0004	Thupl.29377283s0004.1.v3.1	Transcript	missense_variant	985	949	317	P/S	Cct/Tct	-
29377283_807058	29377283	A	Thupl.29377283s0004	Thupl.29377283s0004.1.v3.1	Transcript	missense_variant	935	899	300	R/L	cGg/cTg	-
29377283_807103	29377283	A	Thupl.29377283s0004	Thupl.29377283s0004.1.v3.1	Transcript	missense_variant	890	854	285	Y/F	tAc/tTc	-
29377283_807105	29377283	C	Thupl.29377283s0004	Thupl.29377283s0004.1.v3.1	Transcript	missense_variant	888	852	284	I/M	atA/atG	-
29377283_807109	29377283	T	Thupl.29377283s0004	Thupl.29377283s0004.1.v3.1	Transcript	missense_variant	884	848	283	G/E	gGa/gAa	-
29377287_1766473	29377287	A	Thupl.29377287s0010	Thupl.29377287s0010.1.v3.1	Transcript	missense_variant	2613	1604	535	R/H	cGt/cAt	-
29377287_1766517	29377287	A	Thupl.29377287s0010	Thupl.29377287s0010.1.v3.1	Transcript	missense_variant	2657	1648	550	G/S	Ggt/Agt	-
29377287_1766529	29377287	T	Thupl.29377287s0010	Thupl.29377287s0010.1.v3.1	Transcript	missense_variant	2669	1660	554	M/L	Atg/Ttg	-
29377287_2406985	29377287	T	Thupl.29377287s0012	Thupl.29377287s0012.1.v3.1	Transcript	missense_variant	908	359	120	G/E	gGa/gAa	-
29377287_2408642	29377287	G	Thupl.29377287s0012	Thupl.29377287s0012.1.v3.1	Transcript	missense_variant	722	173	58	R/P	cGc/cCc	-
29377299_694174	29377299	C	Thupl.29377299s0001	Thupl.29377299s0001.1.v3.1	Transcript	missense_variant	1442	923	308	M/T	aTg/aCg	-
29377299_709440	29377299	T	Thupl.29377299s0002	Thupl.29377299s0002.1.v3.1	Transcript	missense_variant	1388	1115	372	A/E	gCg/gAg	-
29377299_2450195	29377299	C	Thupl.29377299s0010	Thupl.29377299s0010.1.v3.1	Transcript	missense_variant	1087	703	235	S/A	Tca/Gca	-
29377299_2450201	29377299	A	Thupl.29377299s0010	Thupl.29377299s0010.1.v3.1	Transcript	missense_variant	1081	697	233	R/C	Cgc/Tgc	-
29377299_2975237	29377299	C	Thupl.29377299s0012	Thupl.29377299s0012.1.v3.1	Transcript	missense_variant	2369	1913	638	K/R	aAa/aGa	-
29377299_2975520	29377299	G	Thupl.29377299s0012	Thupl.29377299s0012.1.v3.1	Transcript	missense_variant	2170	1714	572	D/H	Gac/Cac	-
29377299_3014190	29377299	T	Thupl.29377299s0012	Thupl.29377299s0012.1.v3.1	Transcript	missense_variant	1456	1000	334	L/M	Ctg/Atg	-
29377300_941336	29377300	A	Thupl.29377300s0007	Thupl.29377300s0007.1.v3.1	Transcript	missense_variant	89	89	30	S/I	aGt/aTt	-
29377303_1415260	29377303	C	Thupl.29377303s0004	Thupl.29377303s0004.1.v3.1	Transcript	missense_variant	2861	2685	895	L/F	ttG/ttC	-
29377303_1415900	29377303	G	Thupl.29377303s0004	Thupl.29377303s0004.1.v3.1	Transcript	missense_variant	3501	3325	1109	L/V	Ctt/Gtt	-
29377307_1209647	29377307	G	Thupl.29377307s0003	Thupl.29377307s0003.1.v3.1	Transcript	missense_variant	321	133	45	L/V	Ttg/Gtg	-
29377307_1209697	29377307	C	Thupl.29377307s0003	Thupl.29377307s0003.1.v3.1	Transcript	missense_variant	371	183	61	R/S	agG/agC	-
29377309_382949	29377309	G	Thupl.29377309s0004	Thupl.29377309s0004.1.v3.1	Transcript	missense_variant	1988	1253	418	I/T	aTa/aCa	-
29377312_353240	29377312	A	Thupl.29377312s0002	Thupl.29377312s0002.1.v3.1	Transcript	missense_variant	2290	2058	686	M/I	atG/atT	-
29377312_353908	29377312	G	Thupl.29377312s0002	Thupl.29377312s0002.1.v3.1	Transcript	missense_variant	2111	1879	627	I/L	Ata/Cta	-
29377312_464504	29377312	C	Thupl.29377312s0002	Thupl.29377312s0002.1.v3.1	Transcript	missense_variant	882	650	217	N/S	aAt/aGt	-
29377312_1883645	29377312	A	Thupl.29377312s0019	Thupl.29377312s0019.1.v3.1	Transcript	missense_variant	250	229	77	D/N	Gac/Aac	-
29377318_555956	29377318	C	Thupl.29377318s0003	Thupl.29377318s0003.1.v3.1	Transcript	missense_variant	459	106	36	K/E	Aaa/Gaa	-
29377318_937795	29377318	T	Thupl.29377318s0006	Thupl.29377318s0006.1.v3.1	Transcript	missense_variant	421	202	68	V/L	Gtg/Ttg	-
29377319_419367	29377319	C	Thupl.29377319s0005	Thupl.29377319s0005.1.v3.1	Transcript	missense_variant	228	148	50	M/V	Atg/Gtg	-
29377319_902250	29377319	G	Thupl.29377319s0010	Thupl.29377319s0010.1.v3.1	Transcript	missense_variant	1040	632	211	S/T	aGt/aCt	-
29377319_902304	29377319	A	Thupl.29377319s0010	Thupl.29377319s0010.1.v3.1	Transcript	missense_variant	986	578	193	T/M	aCg/aTg	-
29377325_139948	29377325	T	Thupl.29377325s0002	Thupl.29377325s0002.1.v3.1	Transcript	missense_variant	1127	770	257	T/I	aCa/aTa	-
29377325_140036	29377325	T	Thupl.29377325s0002	Thupl.29377325s0002.1.v3.1	Transcript	missense_variant	1215	858	286	E/D	gaA/gaT	-
29377326_1035203	29377326	G	Thupl.29377326s0003	Thupl.29377326s0003.1.v3.1	Transcript	missense_variant	70	37	13	F/L	Ttc/Ctc	-
29377328_546991	29377328	A	Thupl.29377328s0004	Thupl.29377328s0004.1.v3.1	Transcript	missense_variant	367	206	69	R/H	cGc/cAc	-
29377328_778899	29377328	T	Thupl.29377328s0006	Thupl.29377328s0006.1.v3.1	Transcript	missense_variant	133	133	45	R/C	Cgc/Tgc	-
29377328_778953	29377328	C	Thupl.29377328s0006	Thupl.29377328s0006.1.v3.1	Transcript	missense_variant	187	187	63	Y/H	Tat/Cat	-
29377328_778969	29377328	C	Thupl.29377328s0006	Thupl.29377328s0006.1.v3.1	Transcript	missense_variant	203	203	68	I/T	aTt/aCt	-
29377328_778971	29377328	A	Thupl.29377328s0006	Thupl.29377328s0006.1.v3.1	Transcript	missense_variant	205	205	69	G/S	Ggc/Agc	-
29377328_778972	29377328	T	Thupl.29377328s0006	Thupl.29377328s0006.1.v3.1	Transcript	missense_variant	206	206	69	P/L	cCc/cTc	-
29377328_778986	29377328	A	Thupl.29377328s0006	Thupl.29377328s0006.1.v3.1	Transcript	missense_variant	220	220	74	L/M	Ttg/Atg	-
29377328_778992	29377328	A	Thupl.29377328s0006	Thupl.29377328s0006.1.v3.1	Transcript	missense_variant	226	226	76	E/K	Gag/Aag	-
29377328_779005	29377328	A	Thupl.29377328s0006	Thupl.29377328s0006.1.v3.1	Transcript	missense_variant	239	239	80	C/Y	tGt/tAt	-
29377328_2986820	29377328	G	Thupl.29377328s0012	Thupl.29377328s0012.1.v3.1	Transcript	missense_variant	1396	1019	340	L/P	cTt/cCt	-
29377330_97899	29377330	C	Thupl.29377330s0001	Thupl.29377330s0001.1.v3.1	Transcript	missense_variant	1194	1040	347	Q/R	cAg/cGg	-
29377330_180706	29377330	T	Thupl.29377330s0001	Thupl.29377330s0001.1.v3.1	Transcript	missense_variant	249	95	32	I/K	aTa/aAa	-
29377330_360507	29377330	T	Thupl.29377330s0002	Thupl.29377330s0002.1.v3.1	Transcript	missense_variant	654	646	216	V/I	Gta/Ata	-
29377330_924397	29377330	C	Thupl.29377330s0004	Thupl.29377330s0004.1.v3.1	Transcript	missense_variant	260	260	87	T/S	aCt/aGt	-
29377330_1710507	29377330	T	Thupl.29377330s0006	Thupl.29377330s0006.1.v3.1	Transcript	missense_variant	833	559	187	V/I	Gtc/Atc	-
29377333_1725997	29377333	A	Thupl.29377333s0006	Thupl.29377333s0006.1.v3.1	Transcript	missense_variant	4711	4711	1571	T/S	Act/Tct	-
29377333_1726050	29377333	A	Thupl.29377333s0006	Thupl.29377333s0006.1.v3.1	Transcript	missense_variant	4658	4658	1553	T/M	aCg/aTg	-
29377336_580557	29377336	A	Thupl.29377336s0004	Thupl.29377336s0004.1.v3.1	Transcript	missense_variant	1143	791	264	A/V	gCc/gTc	-
29377336_1013984	29377336	T	Thupl.29377336s0005	Thupl.29377336s0005.1.v3.1	Transcript	missense_variant	1222	1124	375	A/V	gCa/gTa	-
29377336_1284770	29377336	A	Thupl.29377336s0006	Thupl.29377336s0006.1.v3.1	Transcript	missense_variant	266	152	51	S/N	aGt/aAt	-
29377336_1376685	29377336	C	Thupl.29377336s0006	Thupl.29377336s0006.1.v3.1	Transcript	missense_variant	1813	1699	567	E/Q	Gag/Cag	-
29377337_966968	29377337	C	Thupl.29377337s0008	Thupl.29377337s0008.1.v3.1	Transcript	missense_variant	514	143	48	N/T	aAt/aCt	-
29377337_980871	29377337	T	Thupl.29377337s0008	Thupl.29377337s0008.1.v3.1	Transcript	missense_variant	598	227	76	A/V	gCt/gTt	-
29377337_984775	29377337	T	Thupl.29377337s0008	Thupl.29377337s0008.1.v3.1	Transcript	missense_variant	750	379	127	R/C	Cgt/Tgt	-
29377337_1200393	29377337	T	Thupl.29377337s0009	Thupl.29377337s0009.1.v3.1	Transcript	missense_variant	459	56	19	L/Q	cTa/cAa	-
29377337_1662482	29377337	A	Thupl.29377337s0011	Thupl.29377337s0011.1.v3.1	Transcript	missense_variant	1585	668	223	T/I	aCa/aTa	-
29377341_919703	29377341	C	Thupl.29377341s0003	Thupl.29377341s0003.1.v3.1	Transcript	missense_variant	960	911	304	M/T	aTg/aCg	-
29377341_1667308	29377341	A	Thupl.29377341s0004	Thupl.29377341s0004.1.v3.1	Transcript	missense_variant	243	16	6	G/S	Ggc/Agc	-
29377343_898646	29377343	C	Thupl.29377343s0001	Thupl.29377343s0001.1.v3.1	Transcript	missense_variant	516	212	71	D/G	gAc/gGc	-
29377343_898796	29377343	T	Thupl.29377343s0001	Thupl.29377343s0001.1.v3.1	Transcript	missense_variant	366	62	21	R/H	cGc/cAc	-
29377343_2871206	29377343	G	Thupl.29377343s0009	Thupl.29377343s0009.1.v3.1	Transcript	missense_variant	951	436	146	V/L	Gtg/Ctg	-
29377343_4220390	29377343	T	Thupl.29377343s0014	Thupl.29377343s0014.1.v3.1	Transcript	missense_variant	1670	1315	439	V/L	Gta/Tta	-
29377344_1241595	29377344	A	Thupl.29377344s0005	Thupl.29377344s0005.1.v3.1	Transcript	missense_variant	2060	1702	568	C/S	Tgt/Agt	-
29377344_1241672	29377344	T	Thupl.29377344s0005	Thupl.29377344s0005.1.v3.1	Transcript	missense_variant	2137	1779	593	K/N	aaG/aaT	-
29377344_1241728	29377344	T	Thupl.29377344s0005	Thupl.29377344s0005.1.v3.1	Transcript	missense_variant	2193	1835	612	T/I	aCa/aTa	-
29377344_1241764	29377344	A	Thupl.29377344s0005	Thupl.29377344s0005.1.v3.1	Transcript	missense_variant	2229	1871	624	G/E	gGa/gAa	-
29377344_1241766	29377344	C	Thupl.29377344s0005	Thupl.29377344s0005.1.v3.1	Transcript	missense_variant	2231	1873	625	C/R	Tgc/Cgc	-
29377349_364550	29377349	G	Thupl.29377349s0002	Thupl.29377349s0002.1.v3.1	Transcript	missense_variant	203	41	14	L/S	tTa/tCa	-
29377349_1941774	29377349	A	Thupl.29377349s0006	Thupl.29377349s0006.1.v3.1	Transcript	missense_variant	678	353	118	R/K	aGg/aAg	-
29377349_1942848	29377349	G	Thupl.29377349s0006	Thupl.29377349s0006.1.v3.1	Transcript	missense_variant	1163	838	280	L/V	Ctg/Gtg	-
29377354_428578	29377354	C	Thupl.29377354s0002	Thupl.29377354s0002.1.v3.1	Transcript	missense_variant	542	155	52	T/S	aCc/aGc	-
29377354_804797	29377354	T	Thupl.29377354s0003	Thupl.29377354s0003.1.v3.1	Transcript	missense_variant	1061	701	234	R/K	aGg/aAg	-
29377354_804806	29377354	T	Thupl.29377354s0003	Thupl.29377354s0003.1.v3.1	Transcript	missense_variant	1052	692	231	G/D	gGt/gAt	-
29377354_804846	29377354	A	Thupl.29377354s0003	Thupl.29377354s0003.1.v3.1	Transcript	missense_variant	1012	652	218	I/F	Atc/Ttc	-
29377354_805593	29377354	T	Thupl.29377354s0003	Thupl.29377354s0003.1.v3.1	Transcript	missense_variant	877	517	173	L/I	Tta/Ata	-
29377354_1099094	29377354	C	Thupl.29377354s0004	Thupl.29377354s0004.1.v3.1	Transcript	missense_variant	2145	2099	700	C/S	tGt/tCt	-
29377354_1346133	29377354	T	Thupl.29377354s0005	Thupl.29377354s0005.1.v3.1	Transcript	missense_variant	911	580	194	A/S	Gca/Tca	-
29377354_1347267	29377354	A	Thupl.29377354s0005	Thupl.29377354s0005.1.v3.1	Transcript	missense_variant	1119	788	263	G/E	gGa/gAa	-
29377354_1403826	29377354	C	Thupl.29377354s0005	Thupl.29377354s0005.1.v3.1	Transcript	missense_variant	1541	1210	404	F/L	Ttt/Ctt	-
29377358_3742082	29377358	G	Thupl.29377358s0020	Thupl.29377358s0020.1.v3.1	Transcript	missense_variant	991	729	243	D/E	gaC/gaG	-
29377361_1231925	29377361	T	Thupl.29377361s0009	Thupl.29377361s0009.1.v3.1	Transcript	missense_variant	744	262	88	L/M	Ttg/Atg	-
29377365_48774	29377365	A	Thupl.29377365s0001	Thupl.29377365s0001.1.v3.1	Transcript	missense_variant	606	340	114	R/C	Cgc/Tgc	-
29377365_119693	29377365	G	Thupl.29377365s0001	Thupl.29377365s0001.1.v3.1	Transcript	missense_variant	399	133	45	S/P	Tcg/Ccg	-
29377365_119821	29377365	C	Thupl.29377365s0001	Thupl.29377365s0001.1.v3.1	Transcript	missense_variant	271	5	2	I/S	aTt/aGt	-
29377365_354352	29377365	C	Thupl.29377365s0003	Thupl.29377365s0003.4.v3.1	Transcript	missense_variant	989	926	309	K/R	aAg/aGg	-
29377365_631496	29377365	G	Thupl.29377365s0004	Thupl.29377365s0004.1.v3.1	Transcript	missense_variant	2112	1924	642	Y/H	Tat/Cat	-
29377366_767315	29377366	T	Thupl.29377366s0004	Thupl.29377366s0004.1.v3.1	Transcript	missense_variant	314	40	14	A/S	Gca/Tca	-
29377366_767325	29377366	T	Thupl.29377366s0004	Thupl.29377366s0004.1.v3.1	Transcript	missense_variant	324	50	17	T/I	aCt/aTt	-
29377366_767370	29377366	A	Thupl.29377366s0004	Thupl.29377366s0004.1.v3.1	Transcript	missense_variant	369	95	32	C/Y	tGt/tAt	-
29377367_1203741	29377367	G	Thupl.29377367s0002	Thupl.29377367s0002.1.v3.1	Transcript	missense_variant	2612	2060	687	V/G	gTg/gGg	-
29377367_1203808	29377367	A	Thupl.29377367s0002	Thupl.29377367s0002.1.v3.1	Transcript	missense_variant	2679	2127	709	D/E	gaC/gaA	-
29377367_1203852	29377367	G	Thupl.29377367s0002	Thupl.29377367s0002.1.v3.1	Transcript	missense_variant	2723	2171	724	N/S	aAt/aGt	-
29377367_1203870	29377367	A	Thupl.29377367s0002	Thupl.29377367s0002.1.v3.1	Transcript	missense_variant	2741	2189	730	G/E	gGa/gAa	-
29377367_1204266	29377367	T	Thupl.29377367s0002	Thupl.29377367s0002.1.v3.1	Transcript	missense_variant	3137	2585	862	A/V	gCt/gTt	-
29377367_1249796	29377367	G	Thupl.29377367s0002	Thupl.29377367s0002.1.v3.1	Transcript	missense_variant	7181	6629	2210	Q/R	cAg/cGg	-
29377368_2612469	29377368	T	Thupl.29377368s0017	Thupl.29377368s0017.1.v3.1	Transcript	missense_variant	888	400	134	H/Y	Cac/Tac	-
29377368_2683126	29377368	G	Thupl.29377368s0017	Thupl.29377368s0017.1.v3.1	Transcript	missense_variant	1406	918	306	C/W	tgT/tgG	-
29377368_3069833	29377368	A	Thupl.29377368s0020	Thupl.29377368s0020.1.v3.1	Transcript	missense_variant	285	106	36	L/I	Cta/Ata	-
29377368_4521702	29377368	T	Thupl.29377368s0024	Thupl.29377368s0024.1.v3.1	Transcript	missense_variant	1237	235	79	V/M	Gtg/Atg	-
29377368_4521905	29377368	G	Thupl.29377368s0024	Thupl.29377368s0024.1.v3.1	Transcript	missense_variant	1034	32	11	V/A	gTa/gCa	-
29377370_111026	29377370	T	Thupl.29377370s0001	Thupl.29377370s0001.1.v3.1	Transcript	missense_variant	2461	2181	727	K/N	aaA/aaT	-
29377370_111159	29377370	T	Thupl.29377370s0001	Thupl.29377370s0001.1.v3.1	Transcript	missense_variant	2594	2314	772	R/C	Cgc/Tgc	-
29377372_11067	29377372	G	Thupl.29377372s0001	Thupl.29377372s0001.1.v3.1	Transcript	missense_variant	1253	1016	339	M/T	aTg/aCg	-
29377372_11087	29377372	C	Thupl.29377372s0001	Thupl.29377372s0001.1.v3.1	Transcript	missense_variant	1233	996	332	N/K	aaT/aaG	-
29377372_11088	29377372	G	Thupl.29377372s0001	Thupl.29377372s0001.1.v3.1	Transcript	missense_variant	1232	995	332	I/T	aTa/aCa	-
29377372_11103	29377372	T	Thupl.29377372s0001	Thupl.29377372s0001.1.v3.1	Transcript	missense_variant	1217	980	327	S/N	aGt/aAt	-
29377372_11129	29377372	A	Thupl.29377372s0001	Thupl.29377372s0001.1.v3.1	Transcript	missense_variant	1191	954	318	R/S	agG/agT	-
29377375_1066489	29377375	A	Thupl.29377375s0004	Thupl.29377375s0004.1.v3.1	Transcript	missense_variant	2398	1745	582	A/V	gCa/gTa	-
29377375_1066757	29377375	T	Thupl.29377375s0004	Thupl.29377375s0004.1.v3.1	Transcript	missense_variant	2295	1642	548	V/M	Gtg/Atg	-
29377375_1085951	29377375	C	Thupl.29377375s0004	Thupl.29377375s0004.1.v3.1	Transcript	missense_variant	2121	1468	490	T/A	Aca/Gca	-
29377375_1085992	29377375	A	Thupl.29377375s0004	Thupl.29377375s0004.1.v3.1	Transcript	missense_variant	2080	1427	476	K/M	aAg/aTg	-
29377375_1086037	29377375	G	Thupl.29377375s0004	Thupl.29377375s0004.1.v3.1	Transcript	missense_variant	2035	1382	461	G/A	gGt/gCt	-
29377375_1097797	29377375	A	Thupl.29377375s0004	Thupl.29377375s0004.1.v3.1	Transcript	missense_variant	1561	908	303	S/L	tCg/tTg	-
29377375_1123202	29377375	T	Thupl.29377375s0004	Thupl.29377375s0004.1.v3.1	Transcript	missense_variant	1260	607	203	P/T	Cct/Act	-
29377376_1102710	29377376	C	Thupl.29377376s0004	Thupl.29377376s0004.1.v3.1	Transcript	missense_variant	574	305	102	M/T	aTg/aCg	-
29377376_1119737	29377376	A	Thupl.29377376s0004	Thupl.29377376s0004.1.v3.1	Transcript	missense_variant	1039	770	257	R/K	aGg/aAg	-
29377376_1124527	29377376	T	Thupl.29377376s0004	Thupl.29377376s0004.1.v3.1	Transcript	missense_variant	1309	1040	347	R/L	cGa/cTa	-
29377376_2845660	29377376	A	Thupl.29377376s0013	Thupl.29377376s0013.1.v3.1	Transcript	missense_variant	489	37	13	V/I	Gtt/Att	-
29377376_2845702	29377376	A	Thupl.29377376s0013	Thupl.29377376s0013.1.v3.1	Transcript	missense_variant	531	79	27	A/T	Gcc/Acc	-
29377376_3214711	29377376	T	Thupl.29377376s0015	Thupl.29377376s0015.1.v3.1	Transcript	missense_variant	1159	894	298	L/F	ttG/ttT	-
29377376_3214724	29377376	G	Thupl.29377376s0015	Thupl.29377376s0015.1.v3.1	Transcript	missense_variant	1172	907	303	I/V	Atc/Gtc	-
29377376_3214733	29377376	T	Thupl.29377376s0015	Thupl.29377376s0015.1.v3.1	Transcript	missense_variant	1181	916	306	R/C	Cgc/Tgc	-
29377376_3215784	29377376	A	Thupl.29377376s0015	Thupl.29377376s0015.1.v3.1	Transcript	missense_variant	1331	1066	356	E/K	Gaa/Aaa	-
29377381_2101079	29377381	C	Thupl.29377381s0010	Thupl.29377381s0010.1.v3.1	Transcript	missense_variant	1024	742	248	E/Q	Gag/Cag	-
29377382_3823572	29377382	T	Thupl.29377382s0011	Thupl.29377382s0011.1.v3.1	Transcript	missense_variant	283	26	9	A/V	gCt/gTt	-
29377382_3823620	29377382	G	Thupl.29377382s0011	Thupl.29377382s0011.1.v3.1	Transcript	missense_variant	331	74	25	K/R	aAg/aGg	-
29377384_176988	29377384	G	Thupl.29377384s0002	Thupl.29377384s0002.1.v3.1	Transcript	missense_variant	301	232	78	S/P	Tca/Cca	-
29377393_962621	29377393	A	Thupl.29377393s0011	Thupl.29377393s0011.1.v3.1	Transcript	missense_variant	529	11	4	R/L	cGa/cTa	-
29377393_1002275	29377393	G	Thupl.29377393s0012	Thupl.29377393s0012.1.v3.1	Transcript	missense_variant	25	25	9	E/Q	Gag/Cag	-
29377393_1002277	29377393	G	Thupl.29377393s0012	Thupl.29377393s0012.1.v3.1	Transcript	missense_variant	23	23	8	R/T	aGa/aCa	-
29377394_437413	29377394	A	Thupl.29377394s0004	Thupl.29377394s0004.1.v3.1	Transcript	missense_variant	405	405	135	E/D	gaA/gaT	-
29377394_441037	29377394	T	Thupl.29377394s0004	Thupl.29377394s0004.1.v3.1	Transcript	missense_variant	193	193	65	E/K	Gaa/Aaa	-
29377394_484968	29377394	C	Thupl.29377394s0004	Thupl.29377394s0004.1.v3.1	Transcript	missense_variant	46	46	16	S/A	Tca/Gca	-
29377398_2990083	29377398	G	Thupl.29377398s0009	Thupl.29377398s0009.1.v3.1	Transcript	missense_variant	2536	2131	711	S/G	Agt/Ggt	-
29377398_4815467	29377398	A	Thupl.29377398s0013	Thupl.29377398s0013.1.v3.1	Transcript	missense_variant	539	341	114	Y/F	tAc/tTc	-
29377401_297681	29377401	G	Thupl.29377401s0002	Thupl.29377401s0002.1.v3.1	Transcript	missense_variant	1084	496	166	I/V	Ata/Gta	-
29377401_297700	29377401	T	Thupl.29377401s0002	Thupl.29377401s0002.1.v3.1	Transcript	missense_variant	1103	515	172	T/I	aCa/aTa	-
29377401_797365	29377401	G	Thupl.29377401s0005	Thupl.29377401s0005.1.v3.1	Transcript	missense_variant	1186	1186	396	A/P	Gcc/Ccc	-
29377401_1211601	29377401	G	Thupl.29377401s0006	Thupl.29377401s0006.1.v3.1	Transcript	missense_variant	566	238	80	T/A	Aca/Gca	-
29377401_1688355	29377401	G	Thupl.29377401s0007	Thupl.29377401s0007.1.v3.1	Transcript	missense_variant	469	341	114	D/A	gAt/gCt	-
29377401_1838536	29377401	C	Thupl.29377401s0009	Thupl.29377401s0009.1.v3.1	Transcript	missense_variant	333	196	66	F/L	Ttt/Ctt	-
29377401_1838537	29377401	G	Thupl.29377401s0009	Thupl.29377401s0009.1.v3.1	Transcript	missense_variant	334	197	66	F/C	tTt/tGt	-
29377401_1838539	29377401	G	Thupl.29377401s0009	Thupl.29377401s0009.1.v3.1	Transcript	missense_variant	336	199	67	F/V	Ttt/Gtt	-
29377401_1838541	29377401	G	Thupl.29377401s0009	Thupl.29377401s0009.1.v3.1	Transcript	missense_variant	338	201	67	F/L	ttT/ttG	-
29377401_1838542	29377401	C	Thupl.29377401s0009	Thupl.29377401s0009.1.v3.1	Transcript	missense_variant	339	202	68	F/L	Ttc/Ctc	-
29377401_1838546	29377401	T	Thupl.29377401s0009	Thupl.29377401s0009.1.v3.1	Transcript	missense_variant	343	206	69	C/F	tGc/tTc	-
29377401_2102733	29377401	G	Thupl.29377401s0011	Thupl.29377401s0011.1.v3.1	Transcript	missense_variant	2098	1796	599	V/A	gTc/gCc	-
29377401_2116020	29377401	A	Thupl.29377401s0011	Thupl.29377401s0011.1.v3.1	Transcript	missense_variant	1612	1310	437	C/F	tGt/tTt	-
29377401_2137120	29377401	C	Thupl.29377401s0011	Thupl.29377401s0011.1.v3.1	Transcript	missense_variant	1411	1109	370	N/S	aAt/aGt	-
29377401_2864081	29377401	T	Thupl.29377401s0012	Thupl.29377401s0012.1.v3.1	Transcript	missense_variant	234	100	34	D/N	Gat/Aat	-
29377401_2864092	29377401	T	Thupl.29377401s0012	Thupl.29377401s0012.1.v3.1	Transcript	missense_variant	223	89	30	P/Q	cCa/cAa	-
29377401_2864099	29377401	A	Thupl.29377401s0012	Thupl.29377401s0012.1.v3.1	Transcript	missense_variant	216	82	28	T/S	Acc/Tcc	-
29377401_2864122	29377401	T	Thupl.29377401s0012	Thupl.29377401s0012.1.v3.1	Transcript	missense_variant	193	59	20	A/E	gCa/gAa	-
29377401_2864141	29377401	T	Thupl.29377401s0012	Thupl.29377401s0012.1.v3.1	Transcript	missense_variant	174	40	14	D/N	Gac/Aac	-
29377401_2864157	29377401	A	Thupl.29377401s0012	Thupl.29377401s0012.1.v3.1	Transcript	missense_variant	158	24	8	Q/H	caG/caT	-
29377401_2864164	29377401	T	Thupl.29377401s0012	Thupl.29377401s0012.1.v3.1	Transcript	missense_variant	151	17	6	R/H	cGt/cAt	-
29377402_751948	29377402	A	Thupl.29377402s0004	Thupl.29377402s0004.1.v3.1	Transcript	missense_variant	1153	767	256	G/E	gGa/gAa	-
29377402_2600163	29377402	C	Thupl.29377402s0011	Thupl.29377402s0011.1.v3.1	Transcript	missense_variant	254	23	8	I/T	aTt/aCt	-
29377402_2658580	29377402	C	Thupl.29377402s0012	Thupl.29377402s0012.1.v3.1	Transcript	missense_variant	9	9	3	N/K	aaT/aaG	-
29377402_3198213	29377402	G	Thupl.29377402s0014	Thupl.29377402s0014.1.v3.1	Transcript	missense_variant	782	782	261	I/T	aTc/aCc	-
29377402_3198243	29377402	T	Thupl.29377402s0014	Thupl.29377402s0014.1.v3.1	Transcript	missense_variant	752	752	251	S/N	aGc/aAc	-
29377402_4444838	29377402	G	Thupl.29377402s0024	Thupl.29377402s0024.1.v3.1	Transcript	missense_variant	626	449	150	V/A	gTt/gCt	-
29377402_5918850	29377402	C	Thupl.29377402s0032	Thupl.29377402s0032.1.v3.1	Transcript	missense_variant	146	146	49	N/T	aAc/aCc	-
29377402_6519390	29377402	A	Thupl.29377402s0037	Thupl.29377402s0037.1.v3.1	Transcript	missense_variant	1730	1525	509	R/C	Cgt/Tgt	-
29377402_6676880	29377402	G	Thupl.29377402s0038	Thupl.29377402s0038.1.v3.1	Transcript	missense_variant	617	288	96	S/R	agT/agG	-
29377402_6679617	29377402	C	Thupl.29377402s0038	Thupl.29377402s0038.1.v3.1	Transcript	missense_variant	2959	2630	877	L/S	tTa/tCa	-
29377402_6680697	29377402	T	Thupl.29377402s0038	Thupl.29377402s0038.1.v3.1	Transcript	missense_variant	3925	3596	1199	S/I	aGc/aTc	-
29377402_6682690	29377402	T	Thupl.29377402s0038	Thupl.29377402s0038.1.v3.1	Transcript	missense_variant	5593	5264	1755	A/V	gCa/gTa	-
29377406_3706126	29377406	C	Thupl.29377406s0006	Thupl.29377406s0006.1.v3.1	Transcript	missense_variant	553	183	61	F/L	ttC/ttG	-
29377407_1084949	29377407	G	Thupl.29377407s0005	Thupl.29377407s0005.1.v3.1	Transcript	missense_variant	844	634	212	V/L	Gtt/Ctt	-
29377415_1010743	29377415	A	Thupl.29377415s0007	Thupl.29377415s0007.1.v3.1	Transcript	missense_variant	695	484	162	G/W	Ggg/Tgg	-
29377415_1010745	29377415	C	Thupl.29377415s0007	Thupl.29377415s0007.1.v3.1	Transcript	missense_variant	693	482	161	D/G	gAt/gGt	-
29377418_211310	29377418	A	Thupl.29377418s0001	Thupl.29377418s0001.1.v3.1	Transcript	missense_variant	1531	1236	412	Q/H	caA/caT	-
29377418_2103176	29377418	G	Thupl.29377418s0012	Thupl.29377418s0012.1.v3.1	Transcript	missense_variant	620	362	121	N/S	aAt/aGt	-
29377418_2103244	29377418	T	Thupl.29377418s0012	Thupl.29377418s0012.1.v3.1	Transcript	missense_variant	688	430	144	L/F	Ctt/Ttt	-
29377418_2844927	29377418	G	Thupl.29377418s0015	Thupl.29377418s0015.1.v3.1	Transcript	missense_variant	2001	1018	340	F/V	Ttt/Gtt	-
29377418_3449906	29377418	G	Thupl.29377418s0017	Thupl.29377418s0017.1.v3.1	Transcript	missense_variant	395	167	56	K/R	aAg/aGg	-
29377418_3452258	29377418	C	Thupl.29377418s0017	Thupl.29377418s0017.1.v3.1	Transcript	missense_variant	1621	1393	465	K/Q	Aag/Cag	-
29377418_3452396	29377418	C	Thupl.29377418s0017	Thupl.29377418s0017.1.v3.1	Transcript	missense_variant	1759	1531	511	C/R	Tgt/Cgt	-
29377418_3452454	29377418	G	Thupl.29377418s0017	Thupl.29377418s0017.1.v3.1	Transcript	missense_variant	1817	1589	530	I/R	aTa/aGa	-
29377418_3474374	29377418	A	Thupl.29377418s0017	Thupl.29377418s0017.1.v3.1	Transcript	missense_variant	2263	2035	679	A/T	Gct/Act	-
29377418_3474389	29377418	G	Thupl.29377418s0017	Thupl.29377418s0017.1.v3.1	Transcript	missense_variant	2278	2050	684	F/V	Ttt/Gtt	-
29377418_3511466	29377418	T	Thupl.29377418s0017	Thupl.29377418s0017.1.v3.1	Transcript	missense_variant	3948	3720	1240	Q/H	caG/caT	-
29377419_644422	29377419	C	Thupl.29377419s0004	Thupl.29377419s0004.1.v3.1	Transcript	missense_variant	859	691	231	F/L	Ttt/Ctt	-
29377419_1225434	29377419	G	Thupl.29377419s0006	Thupl.29377419s0006.1.v3.1	Transcript	missense_variant	1813	1526	509	I/R	aTa/aGa	-
29377421_3570652	29377421	C	Thupl.29377421s0011	Thupl.29377421s0011.1.v3.1	Transcript	missense_variant	1747	1741	581	L/V	Cta/Gta	-
29377421_4295382	29377421	T	Thupl.29377421s0013	Thupl.29377421s0013.1.v3.1	Transcript	missense_variant	3159	2945	982	M/K	aTg/aAg	-
29377421_4308279	29377421	G	Thupl.29377421s0013	Thupl.29377421s0013.1.v3.1	Transcript	missense_variant	809	595	199	A/P	Gca/Cca	-
29377423_1084059	29377423	C	Thupl.29377423s0008	Thupl.29377423s0008.1.v3.1	Transcript	missense_variant	61	61	21	R/G	Cgt/Ggt	-
29377424_516883	29377424	G	Thupl.29377424s0004	Thupl.29377424s0004.1.v3.1	Transcript	missense_variant	82	82	28	S/A	Tca/Gca	-
29377424_627426	29377424	C	Thupl.29377424s0007	Thupl.29377424s0007.1.v3.1	Transcript	missense_variant	535	410	137	I/T	aTt/aCt	-
29377426_539783	29377426	G	Thupl.29377426s0003	Thupl.29377426s0003.1.v3.1	Transcript	missense_variant	2122	2079	693	I/M	atA/atG	-
29377428_856106	29377428	T	Thupl.29377428s0001	Thupl.29377428s0001.1.v3.1	Transcript	missense_variant	715	686	229	T/I	aCc/aTc	-
29377428_856154	29377428	G	Thupl.29377428s0001	Thupl.29377428s0001.1.v3.1	Transcript	missense_variant	763	734	245	D/G	gAc/gGc	-
29377428_856270	29377428	A	Thupl.29377428s0001	Thupl.29377428s0001.1.v3.1	Transcript	missense_variant	879	850	284	Y/N	Tac/Aac	-
29377428_856303	29377428	T	Thupl.29377428s0001	Thupl.29377428s0001.1.v3.1	Transcript	missense_variant	912	883	295	T/S	Aca/Tca	-
29377428_856333	29377428	C	Thupl.29377428s0001	Thupl.29377428s0001.1.v3.1	Transcript	missense_variant	942	913	305	S/P	Tca/Cca	-
29377430_155331	29377430	G	Thupl.29377430s0001	Thupl.29377430s0001.1.v3.1	Transcript	missense_variant	126	126	42	D/E	gaC/gaG	-
29377430_155453	29377430	A	Thupl.29377430s0001	Thupl.29377430s0001.2.v3.1	Transcript	missense_variant	320	248	83	S/N	aGt/aAt	-
29377435_1437260	29377435	T	Thupl.29377435s0002	Thupl.29377435s0002.1.v3.1	Transcript	missense_variant	1115	1024	342	S/C	Agt/Tgt	-
29377435_1437266	29377435	A	Thupl.29377435s0002	Thupl.29377435s0002.1.v3.1	Transcript	missense_variant	1121	1030	344	A/T	Gca/Aca	-
29377435_1437293	29377435	C	Thupl.29377435s0002	Thupl.29377435s0002.1.v3.1	Transcript	missense_variant	1148	1057	353	S/P	Tct/Cct	-
29377435_1437297	29377435	T	Thupl.29377435s0002	Thupl.29377435s0002.1.v3.1	Transcript	missense_variant	1152	1061	354	S/F	tCt/tTt	-
29377435_1437317	29377435	G	Thupl.29377435s0002	Thupl.29377435s0002.1.v3.1	Transcript	missense_variant	1172	1081	361	F/V	Ttt/Gtt	-
29377435_1437323	29377435	T	Thupl.29377435s0002	Thupl.29377435s0002.1.v3.1	Transcript	missense_variant	1178	1087	363	P/S	Cca/Tca	-
29377435_1437341	29377435	A	Thupl.29377435s0002	Thupl.29377435s0002.1.v3.1	Transcript	missense_variant	1196	1105	369	A/T	Gca/Aca	-
29377435_1437401	29377435	C	Thupl.29377435s0002	Thupl.29377435s0002.1.v3.1	Transcript	missense_variant	1256	1165	389	S/P	Tca/Cca	-
29377435_1437410	29377435	A	Thupl.29377435s0002	Thupl.29377435s0002.1.v3.1	Transcript	missense_variant	1265	1174	392	A/T	Gcc/Acc	-
29377435_1658167	29377435	A	Thupl.29377435s0003	Thupl.29377435s0003.1.v3.1	Transcript	missense_variant	1321	329	110	A/V	gCa/gTa	-
29377439_801492	29377439	A	Thupl.29377439s0010	Thupl.29377439s0010.1.v3.1	Transcript	missense_variant	88	61	21	F/I	Ttt/Att	-
29377439_801513	29377439	T	Thupl.29377439s0010	Thupl.29377439s0010.1.v3.1	Transcript	missense_variant	109	82	28	R/C	Cgt/Tgt	-
29377439_801540	29377439	A	Thupl.29377439s0010	Thupl.29377439s0010.1.v3.1	Transcript	missense_variant	136	109	37	W/R	Tgg/Agg	-
29377439_801564	29377439	C	Thupl.29377439s0010	Thupl.29377439s0010.1.v3.1	Transcript	missense_variant	160	133	45	S/P	Tcc/Ccc	-
29377439_801596	29377439	C	Thupl.29377439s0010	Thupl.29377439s0010.1.v3.1	Transcript	missense_variant	192	165	55	L/F	ttA/ttC	-
29377439_811757	29377439	A	Thupl.29377439s0010	Thupl.29377439s0010.1.v3.1	Transcript	missense_variant	280	253	85	D/N	Gat/Aat	-
29377446_2267687	29377446	T	Thupl.29377446s0008	Thupl.29377446s0008.1.v3.1	Transcript	missense_variant	1784	1541	514	A/V	gCc/gTc	-
29377450_2630903	29377450	G	Thupl.29377450s0007	Thupl.29377450s0007.1.v3.1	Transcript	missense_variant	757	363	121	N/K	aaT/aaG	-
29377450_3891672	29377450	A	Thupl.29377450s0011	Thupl.29377450s0011.1.v3.1	Transcript	missense_variant	1387	669	223	R/S	agG/agT	-
29377450_4121785	29377450	A	Thupl.29377450s0012	Thupl.29377450s0012.1.v3.1	Transcript	missense_variant	1284	1012	338	R/W	Cgg/Tgg	-
29377450_4160864	29377450	T	Thupl.29377450s0012	Thupl.29377450s0012.1.v3.1	Transcript	missense_variant	329	57	19	N/K	aaT/aaA	-
29377451_76116	29377451	G	Thupl.29377451s0001	Thupl.29377451s0001.1.v3.1	Transcript	missense_variant	306	191	64	I/T	aTa/aCa	-
29377455_832482	29377455	C	Thupl.29377455s0013	Thupl.29377455s0013.1.v3.1	Transcript	missense_variant	1500	1360	454	A/P	Gca/Cca	-
29377456_904435	29377456	G	Thupl.29377456s0007	Thupl.29377456s0007.1.v3.1	Transcript	missense_variant	88	88	30	M/V	Atg/Gtg	-
29377456_904451	29377456	A	Thupl.29377456s0007	Thupl.29377456s0007.1.v3.1	Transcript	missense_variant	104	104	35	G/E	gGa/gAa	-
29377456_1333205	29377456	C	Thupl.29377456s0012	Thupl.29377456s0012.1.v3.1	Transcript	missense_variant	524	262	88	M/V	Atg/Gtg	-
29377459_482233	29377459	A	Thupl.29377459s0003	Thupl.29377459s0003.1.v3.1	Transcript	missense_variant	557	557	186	I/N	aTt/aAt	-
29377459_482257	29377459	A	Thupl.29377459s0003	Thupl.29377459s0003.1.v3.1	Transcript	missense_variant	581	581	194	I/N	aTc/aAc	-
29377459_1264289	29377459	C	Thupl.29377459s0005	Thupl.29377459s0005.1.v3.1	Transcript	missense_variant	984	604	202	E/Q	Gaa/Caa	-
29377459_1264317	29377459	G	Thupl.29377459s0005	Thupl.29377459s0005.1.v3.1	Transcript	missense_variant	1012	632	211	S/C	tCc/tGc	-
29377459_1264347	29377459	A	Thupl.29377459s0005	Thupl.29377459s0005.1.v3.1	Transcript	missense_variant	1042	662	221	R/K	aGa/aAa	-
29377459_1264405	29377459	A	Thupl.29377459s0005	Thupl.29377459s0005.1.v3.1	Transcript	missense_variant	1100	720	240	S/R	agC/agA	-
29377459_1264408	29377459	A	Thupl.29377459s0005	Thupl.29377459s0005.1.v3.1	Transcript	missense_variant	1103	723	241	F/L	ttC/ttA	-
29377459_1264437	29377459	G	Thupl.29377459s0005	Thupl.29377459s0005.1.v3.1	Transcript	missense_variant	1132	752	251	N/S	aAt/aGt	-
29377459_1264740	29377459	G	Thupl.29377459s0005	Thupl.29377459s0005.1.v3.1	Transcript	missense_variant	1435	1055	352	D/G	gAt/gGt	-
29377459_1264742	29377459	T	Thupl.29377459s0005	Thupl.29377459s0005.1.v3.1	Transcript	missense_variant	1437	1057	353	L/F	Ctc/Ttc	-
29377459_1264903	29377459	T	Thupl.29377459s0005	Thupl.29377459s0005.1.v3.1	Transcript	missense_variant	1598	1218	406	Q/H	caA/caT	-
29377459_1264916	29377459	A	Thupl.29377459s0005	Thupl.29377459s0005.1.v3.1	Transcript	missense_variant	1611	1231	411	P/T	Cct/Act	-
29377459_1264982	29377459	C	Thupl.29377459s0005	Thupl.29377459s0005.1.v3.1	Transcript	missense_variant	1677	1297	433	I/L	Att/Ctt	-
29377459_1274963	29377459	A	Thupl.29377459s0005	Thupl.29377459s0005.1.v3.1	Transcript	missense_variant	2307	1927	643	G/S	Ggt/Agt	-
29377459_1274976	29377459	A	Thupl.29377459s0005	Thupl.29377459s0005.1.v3.1	Transcript	missense_variant	2320	1940	647	G/E	gGg/gAg	-
29377462_3836089	29377462	A	Thupl.29377462s0013	Thupl.29377462s0013.1.v3.1	Transcript	missense_variant	4062	3306	1102	N/K	aaT/aaA	-
29377462_3836097	29377462	C	Thupl.29377462s0013	Thupl.29377462s0013.1.v3.1	Transcript	missense_variant	4070	3314	1105	V/A	gTa/gCa	-
29377462_3836106	29377462	A	Thupl.29377462s0013	Thupl.29377462s0013.1.v3.1	Transcript	missense_variant	4079	3323	1108	G/D	gGt/gAt	-
29377462_3836171	29377462	A	Thupl.29377462s0013	Thupl.29377462s0013.1.v3.1	Transcript	missense_variant	4144	3388	1130	V/M	Gtg/Atg	-
29377462_3836179	29377462	G	Thupl.29377462s0013	Thupl.29377462s0013.1.v3.1	Transcript	missense_variant	4152	3396	1132	I/M	atC/atG	-
29377462_3836193	29377462	A	Thupl.29377462s0013	Thupl.29377462s0013.1.v3.1	Transcript	missense_variant	4166	3410	1137	S/N	aGt/aAt	-
29377464_529050	29377464	G	Thupl.29377464s0001	Thupl.29377464s0001.1.v3.1	Transcript	missense_variant	1164	547	183	A/P	Gca/Cca	-
29377464_529113	29377464	A	Thupl.29377464s0001	Thupl.29377464s0001.1.v3.1	Transcript	missense_variant	1101	484	162	M/L	Atg/Ttg	-
29377464_529114	29377464	A	Thupl.29377464s0001	Thupl.29377464s0001.1.v3.1	Transcript	missense_variant	1100	483	161	E/D	gaG/gaT	-
29377464_529146	29377464	C	Thupl.29377464s0001	Thupl.29377464s0001.1.v3.1	Transcript	missense_variant	1068	451	151	L/V	Ctt/Gtt	-
29377464_555446	29377464	T	Thupl.29377464s0002	Thupl.29377464s0002.1.v3.1	Transcript	missense_variant	1171	755	252	G/V	gGg/gTg	-
29377464_555452	29377464	G	Thupl.29377464s0002	Thupl.29377464s0002.1.v3.1	Transcript	missense_variant	1177	761	254	V/G	gTt/gGt	-
29377464_555493	29377464	C	Thupl.29377464s0002	Thupl.29377464s0002.1.v3.1	Transcript	missense_variant	1218	802	268	E/Q	Gaa/Caa	-
29377464_2744871	29377464	T	Thupl.29377464s0010	Thupl.29377464s0010.1.v3.1	Transcript	missense_variant	453	269	90	R/K	aGa/aAa	-
29377464_3152828	29377464	G	Thupl.29377464s0012	Thupl.29377464s0012.1.v3.1	Transcript	missense_variant	1209	935	312	V/A	gTt/gCt	-
29377464_3604526	29377464	A	Thupl.29377464s0013	Thupl.29377464s0013.1.v3.1	Transcript	missense_variant	678	50	17	S/N	aGc/aAc	-
29377464_3642545	29377464	C	Thupl.29377464s0013	Thupl.29377464s0013.1.v3.1	Transcript	missense_variant	824	196	66	A/P	Gca/Cca	-
29377464_3883544	29377464	A	Thupl.29377464s0015	Thupl.29377464s0015.1.v3.1	Transcript	missense_variant	512	497	166	T/K	aCg/aAg	-
29377464_4214812	29377464	T	Thupl.29377464s0017	Thupl.29377464s0017.1.v3.1	Transcript	missense_variant	1821	1532	511	G/E	gGg/gAg	-
29377464_4301350	29377464	T	Thupl.29377464s0017	Thupl.29377464s0017.1.v3.1	Transcript	missense_variant	330	41	14	A/E	gCa/gAa	-
29377465_926807	29377465	A	Thupl.29377465s0003	Thupl.29377465s0003.11.v3.1	Transcript	missense_variant	419	176	59	V/E	gTa/gAa	-
29377477_16081	29377477	A	Thupl.29377477s0001	Thupl.29377477s0001.1.v3.1	Transcript	missense_variant	1588	1280	427	P/L	cCc/cTc	-
29377477_16091	29377477	T	Thupl.29377477s0001	Thupl.29377477s0001.1.v3.1	Transcript	missense_variant	1578	1270	424	A/T	Gca/Aca	-
29377477_141061	29377477	T	Thupl.29377477s0001	Thupl.29377477s0001.1.v3.1	Transcript	missense_variant	1050	742	248	A/T	Gct/Act	-
29377477_178132	29377477	A	Thupl.29377477s0001	Thupl.29377477s0001.1.v3.1	Transcript	missense_variant	772	464	155	A/V	gCt/gTt	-
29377477_284358	29377477	A	Thupl.29377477s0003	Thupl.29377477s0003.1.v3.1	Transcript	missense_variant	1021	702	234	Q/H	caA/caT	-
29377477_284422	29377477	A	Thupl.29377477s0003	Thupl.29377477s0003.1.v3.1	Transcript	missense_variant	957	638	213	S/L	tCg/tTg	-
29377477_284423	29377477	C	Thupl.29377477s0003	Thupl.29377477s0003.1.v3.1	Transcript	missense_variant	956	637	213	S/A	Tcg/Gcg	-
29377477_284618	29377477	C	Thupl.29377477s0003	Thupl.29377477s0003.1.v3.1	Transcript	missense_variant	905	586	196	N/D	Aat/Gat	-
29377477_410885	29377477	A	Thupl.29377477s0003	Thupl.29377477s0003.1.v3.1	Transcript	missense_variant	470	151	51	A/S	Gct/Tct	-
29377477_565822	29377477	A	Thupl.29377477s0004	Thupl.29377477s0004.1.v3.1	Transcript	missense_variant	270	37	13	V/I	Gtt/Att	-
29377477_568208	29377477	T	Thupl.29377477s0004	Thupl.29377477s0004.1.v3.1	Transcript	missense_variant	1768	1535	512	A/V	gCc/gTc	-
29377478_297860	29377478	T	Thupl.29377478s0003	Thupl.29377478s0003.1.v3.1	Transcript	missense_variant	2293	1720	574	L/F	Ctt/Ttt	-
29377478_449535	29377478	T	Thupl.29377478s0004	Thupl.29377478s0004.1.v3.1	Transcript	missense_variant	396	139	47	L/F	Ctc/Ttc	-
29377478_449611	29377478	T	Thupl.29377478s0004	Thupl.29377478s0004.1.v3.1	Transcript	missense_variant	472	215	72	P/L	cCt/cTt	-
29377478_487512	29377478	A	Thupl.29377478s0004	Thupl.29377478s0004.1.v3.1	Transcript	missense_variant	1318	1061	354	I/N	aTt/aAt	-
29377478_487581	29377478	G	Thupl.29377478s0004	Thupl.29377478s0004.1.v3.1	Transcript	missense_variant	1387	1130	377	A/G	gCa/gGa	-
29377478_881584	29377478	C	Thupl.29377478s0005	Thupl.29377478s0005.1.v3.1	Transcript	missense_variant	863	547	183	C/R	Tgc/Cgc	-
29377478_895800	29377478	T	Thupl.29377478s0005	Thupl.29377478s0005.1.v3.1	Transcript	missense_variant	1742	1426	476	T/S	Aca/Tca	-
29377480_833106	29377480	T	Thupl.29377480s0001	Thupl.29377480s0001.1.v3.1	Transcript	missense_variant	495	149	50	P/L	cCc/cTc	-
29377480_833114	29377480	T	Thupl.29377480s0001	Thupl.29377480s0001.1.v3.1	Transcript	missense_variant	503	157	53	H/Y	Cat/Tat	-
29377480_833117	29377480	A	Thupl.29377480s0001	Thupl.29377480s0001.1.v3.1	Transcript	missense_variant	506	160	54	L/I	Ctt/Att	-
29377480_833137	29377480	C	Thupl.29377480s0001	Thupl.29377480s0001.1.v3.1	Transcript	missense_variant	526	180	60	K/N	aaG/aaC	-
29377480_833139	29377480	A	Thupl.29377480s0001	Thupl.29377480s0001.1.v3.1	Transcript	missense_variant	528	182	61	T/K	aCg/aAg	-
29377480_833141	29377480	C	Thupl.29377480s0001	Thupl.29377480s0001.1.v3.1	Transcript	missense_variant	530	184	62	G/R	Ggg/Cgg	-
29377480_833142	29377480	T	Thupl.29377480s0001	Thupl.29377480s0001.1.v3.1	Transcript	missense_variant	531	185	62	P/L	cCg/cTg	-
29377480_833148	29377480	T	Thupl.29377480s0001	Thupl.29377480s0001.1.v3.1	Transcript	missense_variant	537	191	64	T/I	aCc/aTc	-
29377480_833183	29377480	A	Thupl.29377480s0001	Thupl.29377480s0001.1.v3.1	Transcript	missense_variant	572	226	76	E/K	Gag/Aag	-
29377480_833185	29377480	A	Thupl.29377480s0001	Thupl.29377480s0001.1.v3.1	Transcript	missense_variant	574	228	76	H/Q	caC/caA	-
29377480_833187	29377480	A	Thupl.29377480s0001	Thupl.29377480s0001.1.v3.1	Transcript	missense_variant	576	230	77	L/Q	cTg/cAg	-
29377480_833188	29377480	A	Thupl.29377480s0001	Thupl.29377480s0001.1.v3.1	Transcript	missense_variant	577	231	77	H/Q	caC/caA	-
29377480_833189	29377480	A	Thupl.29377480s0001	Thupl.29377480s0001.1.v3.1	Transcript	missense_variant	578	232	78	V/I	Gta/Ata	-
29377480_833193	29377480	T	Thupl.29377480s0001	Thupl.29377480s0001.1.v3.1	Transcript	missense_variant	582	236	79	R/L	cGc/cTc	-
29377480_833226	29377480	G	Thupl.29377480s0001	Thupl.29377480s0001.1.v3.1	Transcript	missense_variant	615	269	90	S/C	tCc/tGc	-
29377481_1467663	29377481	A	Thupl.29377481s0007	Thupl.29377481s0007.1.v3.1	Transcript	missense_variant	2542	2203	735	P/S	Cca/Tca	-
29377481_1556343	29377481	G	Thupl.29377481s0007	Thupl.29377481s0007.1.v3.1	Transcript	missense_variant	1031	692	231	M/T	aTg/aCg	-
29377481_1923815	29377481	A	Thupl.29377481s0010	Thupl.29377481s0010.1.v3.1	Transcript	missense_variant	90	90	30	D/E	gaT/gaA	-
29377482_1729039	29377482	A	Thupl.29377482s0008	Thupl.29377482s0008.1.v3.1	Transcript	missense_variant	327	14	5	S/I	aGc/aTc	-
29377483_962684	29377483	T	Thupl.29377483s0002	Thupl.29377483s0002.1.v3.1	Transcript	missense_variant	2924	1792	598	G/W	Ggg/Tgg	-
29377484_356677	29377484	G	Thupl.29377484s0003	Thupl.29377484s0003.1.v3.1	Transcript	missense_variant	521	141	47	I/M	atA/atG	-
29377485_920185	29377485	T	Thupl.29377485s0004	Thupl.29377485s0004.1.v3.1	Transcript	missense_variant	2426	2132	711	N/I	aAc/aTc	-
29377492_1121150	29377492	A	Thupl.29377492s0003	Thupl.29377492s0003.1.v3.1	Transcript	missense_variant	1873	1645	549	R/W	Cgg/Tgg	-
29377492_1121161	29377492	C	Thupl.29377492s0003	Thupl.29377492s0003.1.v3.1	Transcript	missense_variant	1862	1634	545	I/S	aTc/aGc	-
29377492_1121183	29377492	A	Thupl.29377492s0003	Thupl.29377492s0003.1.v3.1	Transcript	missense_variant	1840	1612	538	A/S	Gcc/Tcc	-
29377492_1121189	29377492	T	Thupl.29377492s0003	Thupl.29377492s0003.1.v3.1	Transcript	missense_variant	1834	1606	536	V/I	Gtt/Att	-
29377492_1121272	29377492	A	Thupl.29377492s0003	Thupl.29377492s0003.1.v3.1	Transcript	missense_variant	1751	1523	508	T/I	aCt/aTt	-
29377492_4591676	29377492	A	Thupl.29377492s0015	Thupl.29377492s0015.1.v3.1	Transcript	missense_variant	1641	1391	464	N/I	aAt/aTt	-
29377492_4591698	29377492	G	Thupl.29377492s0015	Thupl.29377492s0015.1.v3.1	Transcript	missense_variant	1619	1369	457	F/L	Ttt/Ctt	-
29377494_80080	29377494	G	Thupl.29377494s0001	Thupl.29377494s0001.1.v3.1	Transcript	missense_variant	325	166	56	S/G	Agc/Ggc	-
29377494_487873	29377494	A	Thupl.29377494s0004	Thupl.29377494s0004.1.v3.1	Transcript	missense_variant	1613	1183	395	A/S	Gct/Tct	-
29377494_535876	29377494	T	Thupl.29377494s0004	Thupl.29377494s0004.1.v3.1	Transcript	missense_variant	1260	830	277	L/H	cTt/cAt	-
29377494_1361658	29377494	T	Thupl.29377494s0007	Thupl.29377494s0007.1.v3.1	Transcript	missense_variant	29	13	5	S/C	Agc/Tgc	-
29377495_350845	29377495	T	Thupl.29377495s0002	Thupl.29377495s0002.1.v3.1	Transcript	missense_variant	842	236	79	H/L	cAt/cTt	-
29377496_233310	29377496	T	Thupl.29377496s0005	Thupl.29377496s0005.1.v3.1	Transcript	missense_variant	242	61	21	A/T	Gca/Aca	-
29377496_233348	29377496	A	Thupl.29377496s0005	Thupl.29377496s0005.1.v3.1	Transcript	missense_variant	204	23	8	T/I	aCa/aTa	-
29377496_233352	29377496	T	Thupl.29377496s0005	Thupl.29377496s0005.1.v3.1	Transcript	missense_variant	200	19	7	V/I	Gtt/Att	-
29377496_1525909	29377496	G	Thupl.29377496s0016	Thupl.29377496s0016.1.v3.1	Transcript	missense_variant	903	690	230	H/Q	caT/caG	-
29377496_1525914	29377496	T	Thupl.29377496s0016	Thupl.29377496s0016.1.v3.1	Transcript	missense_variant	908	695	232	P/L	cCa/cTa	-
29377496_1525923	29377496	G	Thupl.29377496s0016	Thupl.29377496s0016.1.v3.1	Transcript	missense_variant	917	704	235	D/G	gAt/gGt	-
29377496_1525926	29377496	G	Thupl.29377496s0016	Thupl.29377496s0016.1.v3.1	Transcript	missense_variant	920	707	236	S/C	tCt/tGt	-
29377496_1525973	29377496	T	Thupl.29377496s0016	Thupl.29377496s0016.1.v3.1	Transcript	missense_variant	967	754	252	R/C	Cgt/Tgt	-
29377496_1526016	29377496	T	Thupl.29377496s0016	Thupl.29377496s0016.1.v3.1	Transcript	missense_variant	1010	797	266	A/V	gCc/gTc	-
29377503_438406	29377503	C	Thupl.29377503s0006	Thupl.29377503s0006.1.v3.1	Transcript	missense_variant	540	161	54	L/R	cTc/cGc	-
29377503_590496	29377503	C	Thupl.29377503s0007	Thupl.29377503s0007.1.v3.1	Transcript	missense_variant	1305	886	296	L/V	Ctg/Gtg	-
29377508_594224	29377508	T	Thupl.29377508s0004	Thupl.29377508s0004.1.v3.1	Transcript	missense_variant	2099	1717	573	A/T	Gca/Aca	-
29377508_604354	29377508	A	Thupl.29377508s0004	Thupl.29377508s0004.1.v3.1	Transcript	missense_variant	1586	1204	402	D/Y	Gat/Tat	-
29377508_1355624	29377508	G	Thupl.29377508s0007	Thupl.29377508s0007.1.v3.1	Transcript	missense_variant	1400	1319	440	E/G	gAa/gGa	-
29377508_1356172	29377508	A	Thupl.29377508s0007	Thupl.29377508s0007.1.v3.1	Transcript	missense_variant	1948	1867	623	Y/N	Tac/Aac	-
29377508_1356224	29377508	T	Thupl.29377508s0007	Thupl.29377508s0007.1.v3.1	Transcript	missense_variant	2000	1919	640	C/F	tGt/tTt	-
29377508_1356233	29377508	C	Thupl.29377508s0007	Thupl.29377508s0007.1.v3.1	Transcript	missense_variant	2009	1928	643	V/A	gTa/gCa	-
29377508_1356235	29377508	T	Thupl.29377508s0007	Thupl.29377508s0007.1.v3.1	Transcript	missense_variant	2011	1930	644	L/F	Ctc/Ttc	-
29377508_1356239	29377508	T	Thupl.29377508s0007	Thupl.29377508s0007.1.v3.1	Transcript	missense_variant	2015	1934	645	Q/L	cAa/cTa	-
29377508_1356245	29377508	C	Thupl.29377508s0007	Thupl.29377508s0007.1.v3.1	Transcript	missense_variant	2021	1940	647	V/A	gTg/gCg	-
29377508_1357027	29377508	C	Thupl.29377508s0007	Thupl.29377508s0007.1.v3.1	Transcript	missense_variant	2803	2722	908	G/R	Ggt/Cgt	-
29377508_1636935	29377508	G	Thupl.29377508s0009	Thupl.29377508s0009.1.v3.1	Transcript	missense_variant	1080	953	318	L/R	cTa/cGa	-
29377508_1636973	29377508	C	Thupl.29377508s0009	Thupl.29377508s0009.1.v3.1	Transcript	missense_variant	1118	991	331	F/L	Ttt/Ctt	-
29377508_1637102	29377508	C	Thupl.29377508s0009	Thupl.29377508s0009.1.v3.1	Transcript	missense_variant	1247	1120	374	F/L	Ttt/Ctt	-
29377508_1936845	29377508	C	Thupl.29377508s0010	Thupl.29377508s0010.1.v3.1	Transcript	missense_variant	1858	1507	503	I/L	Att/Ctt	-
29377513_613951	29377513	A	Thupl.29377513s0002	Thupl.29377513s0002.1.v3.1	Transcript	missense_variant	758	440	147	S/F	tCt/tTt	-
29377513_614464	29377513	C	Thupl.29377513s0002	Thupl.29377513s0002.1.v3.1	Transcript	missense_variant	462	144	48	N/K	aaT/aaG	-
29377513_614718	29377513	A	Thupl.29377513s0002	Thupl.29377513s0002.1.v3.1	Transcript	missense_variant	401	83	28	S/F	tCt/tTt	-
29377513_614794	29377513	A	Thupl.29377513s0002	Thupl.29377513s0002.1.v3.1	Transcript	missense_variant	325	7	3	I/F	Att/Ttt	-
29377513_1249295	29377513	A	Thupl.29377513s0004	Thupl.29377513s0004.1.v3.1	Transcript	missense_variant	399	102	34	E/D	gaA/gaT	-
29377513_2848035	29377513	T	Thupl.29377513s0012	Thupl.29377513s0012.1.v3.1	Transcript	missense_variant	250	154	52	I/F	Atc/Ttc	-
29377513_2910768	29377513	T	Thupl.29377513s0012	Thupl.29377513s0012.1.v3.1	Transcript	missense_variant	413	317	106	C/F	tGt/tTt	-
29377513_2994401	29377513	C	Thupl.29377513s0012	Thupl.29377513s0012.1.v3.1	Transcript	missense_variant	724	628	210	S/P	Tca/Cca	-
29377515_241075	29377515	A	Thupl.29377515s0001	Thupl.29377515s0001.1.v3.1	Transcript	missense_variant	910	434	145	R/Q	cGg/cAg	-
29377520_2061474	29377520	G	Thupl.29377520s0008	Thupl.29377520s0008.1.v3.1	Transcript	missense_variant	136	136	46	A/P	Gca/Cca	-
29377520_2061498	29377520	C	Thupl.29377520s0008	Thupl.29377520s0008.1.v3.1	Transcript	missense_variant	112	112	38	Q/E	Cag/Gag	-
29377520_2097585	29377520	A	Thupl.29377520s0010	Thupl.29377520s0010.1.v3.1	Transcript	missense_variant	944	799	267	A/S	Gct/Tct	-
29377520_2097624	29377520	T	Thupl.29377520s0010	Thupl.29377520s0010.1.v3.1	Transcript	missense_variant	905	760	254	V/I	Gtt/Att	-
29377528_82199	29377528	C	Thupl.29377528s0001	Thupl.29377528s0001.1.v3.1	Transcript	missense_variant	526	190	64	D/H	Gac/Cac	-
29377529_96233	29377529	C	Thupl.29377529s0001	Thupl.29377529s0001.1.v3.1	Transcript	missense_variant	938	866	289	V/G	gTa/gGa	-
29377529_96261	29377529	G	Thupl.29377529s0001	Thupl.29377529s0001.1.v3.1	Transcript	missense_variant	910	838	280	F/L	Ttt/Ctt	-
29377529_2004147	29377529	C	Thupl.29377529s0012	Thupl.29377529s0012.1.v3.1	Transcript	missense_variant	1669	1356	452	I/M	atA/atG	-
29377529_2164130	29377529	T	Thupl.29377529s0012	Thupl.29377529s0012.1.v3.1	Transcript	missense_variant	363	50	17	S/N	aGc/aAc	-
29377532_224799	29377532	G	Thupl.29377532s0001	Thupl.29377532s0001.1.v3.1	Transcript	missense_variant	1121	896	299	C/S	tGt/tCt	-
29377532_224896	29377532	G	Thupl.29377532s0001	Thupl.29377532s0001.1.v3.1	Transcript	missense_variant	1024	799	267	S/P	Tca/Cca	-
29377532_328386	29377532	T	Thupl.29377532s0001	Thupl.29377532s0001.1.v3.1	Transcript	missense_variant	867	642	214	N/K	aaT/aaA	-
29377532_360361	29377532	T	Thupl.29377532s0001	Thupl.29377532s0001.1.v3.1	Transcript	missense_variant	254	29	10	R/K	aGa/aAa	-
29377532_360367	29377532	C	Thupl.29377532s0001	Thupl.29377532s0001.1.v3.1	Transcript	missense_variant	248	23	8	K/R	aAg/aGg	-
29377533_546349	29377533	T	Thupl.29377533s0002	Thupl.29377533s0002.1.v3.1	Transcript	missense_variant	991	784	262	R/C	Cgc/Tgc	-
29377534_1942092	29377534	A	Thupl.29377534s0012	Thupl.29377534s0012.1.v3.1	Transcript	missense_variant	257	41	14	G/E	gGa/gAa	-
29377534_2068947	29377534	A	Thupl.29377534s0013	Thupl.29377534s0013.1.v3.1	Transcript	missense_variant	1348	938	313	P/L	cCt/cTt	-
29377534_2091733	29377534	T	Thupl.29377534s0013	Thupl.29377534s0013.1.v3.1	Transcript	missense_variant	834	424	142	S/T	Tca/Aca	-
29377534_2113000	29377534	C	Thupl.29377534s0013	Thupl.29377534s0013.1.v3.1	Transcript	missense_variant	451	41	14	D/G	gAc/gGc	-
29377534_4469911	29377534	A	Thupl.29377534s0025	Thupl.29377534s0025.1.v3.1	Transcript	missense_variant	1340	1337	446	G/E	gGa/gAa	-
29377535_693383	29377535	T	Thupl.29377535s0001	Thupl.29377535s0001.1.v3.1	Transcript	missense_variant	2592	2279	760	S/F	tCt/tTt	-
29377535_2321809	29377535	G	Thupl.29377535s0003	Thupl.29377535s0003.1.v3.1	Transcript	missense_variant	3780	3067	1023	F/V	Ttc/Gtc	-
29377535_3562009	29377535	T	Thupl.29377535s0008	Thupl.29377535s0008.1.v3.1	Transcript	missense_variant	429	149	50	A/V	gCa/gTa	-
29377535_3562329	29377535	G	Thupl.29377535s0008	Thupl.29377535s0008.1.v3.1	Transcript	missense_variant	749	469	157	N/D	Aat/Gat	-
29377537_70760	29377537	C	Thupl.29377537s0001	Thupl.29377537s0001.1.v3.1	Transcript	missense_variant	2155	1041	347	D/E	gaC/gaG	-
29377537_490950	29377537	A	Thupl.29377537s0005	Thupl.29377537s0005.1.v3.1	Transcript	missense_variant	47	47	16	S/N	aGc/aAc	-
29377537_2886588	29377537	G	Thupl.29377537s0013	Thupl.29377537s0013.1.v3.1	Transcript	missense_variant	468	100	34	S/P	Tcg/Ccg	-
29377537_2886597	29377537	C	Thupl.29377537s0013	Thupl.29377537s0013.1.v3.1	Transcript	missense_variant	459	91	31	S/G	Agc/Ggc	-
29377537_2886615	29377537	C	Thupl.29377537s0013	Thupl.29377537s0013.1.v3.1	Transcript	missense_variant	441	73	25	I/V	Att/Gtt	-
29377537_2886624	29377537	A	Thupl.29377537s0013	Thupl.29377537s0013.1.v3.1	Transcript	missense_variant	432	64	22	N/Y	Aac/Tac	-
29377537_2886628	29377537	A	Thupl.29377537s0013	Thupl.29377537s0013.1.v3.1	Transcript	missense_variant	428	60	20	M/I	atG/atT	-
29377537_4285214	29377537	T	Thupl.29377537s0021	Thupl.29377537s0021.1.v3.1	Transcript	missense_variant	876	308	103	T/I	aCt/aTt	-
29377537_4285216	29377537	T	Thupl.29377537s0021	Thupl.29377537s0021.1.v3.1	Transcript	missense_variant	878	310	104	V/F	Gtt/Ttt	-
29377537_4285220	29377537	T	Thupl.29377537s0021	Thupl.29377537s0021.1.v3.1	Transcript	missense_variant	882	314	105	A/V	gCg/gTg	-
29377537_4285229	29377537	A	Thupl.29377537s0021	Thupl.29377537s0021.1.v3.1	Transcript	missense_variant	891	323	108	T/K	aCa/aAa	-
29377537_4285234	29377537	T	Thupl.29377537s0021	Thupl.29377537s0021.1.v3.1	Transcript	missense_variant	896	328	110	P/S	Ccc/Tcc	-
29377537_4285240	29377537	A	Thupl.29377537s0021	Thupl.29377537s0021.1.v3.1	Transcript	missense_variant	902	334	112	Q/K	Caa/Aaa	-
29377537_4285256	29377537	C	Thupl.29377537s0021	Thupl.29377537s0021.1.v3.1	Transcript	missense_variant	918	350	117	V/A	gTt/gCt	-
29377537_4285277	29377537	T	Thupl.29377537s0021	Thupl.29377537s0021.1.v3.1	Transcript	missense_variant	939	371	124	S/F	tCt/tTt	-
29377537_4285297	29377537	G	Thupl.29377537s0021	Thupl.29377537s0021.1.v3.1	Transcript	missense_variant	959	391	131	S/A	Tct/Gct	-
29377538_2671743	29377538	C	Thupl.29377538s0009	Thupl.29377538s0009.1.v3.1	Transcript	missense_variant	808	659	220	V/A	gTt/gCt	-
29377538_2671781	29377538	A	Thupl.29377538s0009	Thupl.29377538s0009.1.v3.1	Transcript	missense_variant	846	697	233	D/N	Gac/Aac	-
29377538_2671802	29377538	T	Thupl.29377538s0009	Thupl.29377538s0009.1.v3.1	Transcript	missense_variant	867	718	240	R/W	Cgg/Tgg	-
29377538_2671814	29377538	T	Thupl.29377538s0009	Thupl.29377538s0009.1.v3.1	Transcript	missense_variant	879	730	244	D/Y	Gat/Tat	-
29377538_2671817	29377538	T	Thupl.29377538s0009	Thupl.29377538s0009.1.v3.1	Transcript	missense_variant	882	733	245	D/Y	Gat/Tat	-
29377538_2671839	29377538	G	Thupl.29377538s0009	Thupl.29377538s0009.1.v3.1	Transcript	missense_variant	904	755	252	K/R	aAa/aGa	-
29377538_2671851	29377538	C	Thupl.29377538s0009	Thupl.29377538s0009.1.v3.1	Transcript	missense_variant	916	767	256	L/S	tTg/tCg	-
29377538_4173149	29377538	C	Thupl.29377538s0016	Thupl.29377538s0016.1.v3.1	Transcript	missense_variant	1949	1666	556	D/H	Gat/Cat	-
29377538_4173150	29377538	T	Thupl.29377538s0016	Thupl.29377538s0016.1.v3.1	Transcript	missense_variant	1950	1667	556	D/V	gAt/gTt	-
29377538_4184125	29377538	G	Thupl.29377538s0016	Thupl.29377538s0016.1.v3.1	Transcript	missense_variant	3502	3219	1073	I/M	atT/atG	-
29377538_4884888	29377538	G	Thupl.29377538s0018	Thupl.29377538s0018.1.v3.1	Transcript	missense_variant	782	34	12	I/V	Att/Gtt	-
29377538_5293864	29377538	T	Thupl.29377538s0019	Thupl.29377538s0019.1.v3.1	Transcript	missense_variant	1134	142	48	G/R	Gga/Aga	-
29377543_139099	29377543	A	Thupl.29377543s0002	Thupl.29377543s0002.1.v3.1	Transcript	missense_variant	803	664	222	E/K	Gag/Aag	-
29377543_1112776	29377543	C	Thupl.29377543s0004	Thupl.29377543s0004.1.v3.1	Transcript	missense_variant	1125	851	284	G/A	gGc/gCc	-
29377543_1112788	29377543	T	Thupl.29377543s0004	Thupl.29377543s0004.1.v3.1	Transcript	missense_variant	1137	863	288	R/L	cGt/cTt	-
29377543_1123660	29377543	T	Thupl.29377543s0004	Thupl.29377543s0004.1.v3.1	Transcript	missense_variant	1286	1012	338	I/F	Att/Ttt	-
29377543_1123684	29377543	G	Thupl.29377543s0004	Thupl.29377543s0004.1.v3.1	Transcript	missense_variant	1310	1036	346	M/V	Atg/Gtg	-
29377543_2491709	29377543	A	Thupl.29377543s0014	Thupl.29377543s0014.1.v3.1	Transcript	missense_variant	871	764	255	T/M	aCg/aTg	-
29377543_2491905	29377543	C	Thupl.29377543s0014	Thupl.29377543s0014.1.v3.1	Transcript	missense_variant	675	568	190	T/A	Acc/Gcc	-
29377543_2491985	29377543	T	Thupl.29377543s0014	Thupl.29377543s0014.1.v3.1	Transcript	missense_variant	595	488	163	R/K	aGa/aAa	-
29377544_354601	29377544	C	Thupl.29377544s0005	Thupl.29377544s0005.1.v3.1	Transcript	missense_variant	762	557	186	V/G	gTt/gGt	-
29377544_354671	29377544	C	Thupl.29377544s0005	Thupl.29377544s0005.1.v3.1	Transcript	missense_variant	692	487	163	W/G	Tgg/Ggg	-
29377544_850721	29377544	A	Thupl.29377544s0008	Thupl.29377544s0008.1.v3.1	Transcript	missense_variant	3855	3220	1074	L/F	Ctt/Ttt	-
29377544_851338	29377544	C	Thupl.29377544s0008	Thupl.29377544s0008.1.v3.1	Transcript	missense_variant	3238	2603	868	K/R	aAg/aGg	-
29377544_939081	29377544	C	Thupl.29377544s0008	Thupl.29377544s0008.1.v3.1	Transcript	missense_variant	1425	790	264	S/G	Agt/Ggt	-
29377544_939104	29377544	T	Thupl.29377544s0008	Thupl.29377544s0008.1.v3.1	Transcript	missense_variant	1402	767	256	G/D	gGt/gAt	-
29377544_939114	29377544	T	Thupl.29377544s0008	Thupl.29377544s0008.1.v3.1	Transcript	missense_variant	1392	757	253	V/I	Gtt/Att	-
29377544_939132	29377544	T	Thupl.29377544s0008	Thupl.29377544s0008.1.v3.1	Transcript	missense_variant	1374	739	247	G/R	Gga/Aga	-
29377544_939146	29377544	T	Thupl.29377544s0008	Thupl.29377544s0008.1.v3.1	Transcript	missense_variant	1360	725	242	G/E	gGa/gAa	-
29377544_939176	29377544	T	Thupl.29377544s0008	Thupl.29377544s0008.1.v3.1	Transcript	missense_variant	1330	695	232	R/Q	cGa/cAa	-
29377544_939183	29377544	A	Thupl.29377544s0008	Thupl.29377544s0008.1.v3.1	Transcript	missense_variant	1323	688	230	R/C	Cgt/Tgt	-
29377544_939238	29377544	T	Thupl.29377544s0008	Thupl.29377544s0008.1.v3.1	Transcript	missense_variant	1268	633	211	N/K	aaC/aaA	-
29377544_1055347	29377544	G	Thupl.29377544s0009	Thupl.29377544s0009.1.v3.1	Transcript	missense_variant	1110	677	226	Y/S	tAc/tCc	-
29377544_1055375	29377544	T	Thupl.29377544s0009	Thupl.29377544s0009.1.v3.1	Transcript	missense_variant	1082	649	217	A/T	Gct/Act	-
29377544_1055422	29377544	T	Thupl.29377544s0009	Thupl.29377544s0009.1.v3.1	Transcript	missense_variant	1035	602	201	L/Q	cTa/cAa	-
29377547_1155018	29377547	A	Thupl.29377547s0004	Thupl.29377547s0004.1.v3.1	Transcript	missense_variant	102	102	34	L/F	ttG/ttT	-
29377547_1155019	29377547	C	Thupl.29377547s0004	Thupl.29377547s0004.1.v3.1	Transcript	missense_variant	101	101	34	Y/C	tAc/tGc	-
29377547_1155023	29377547	A	Thupl.29377547s0004	Thupl.29377547s0004.1.v3.1	Transcript	missense_variant	97	97	33	P/S	Cca/Tca	-
29377547_1155033	29377547	C	Thupl.29377547s0004	Thupl.29377547s0004.1.v3.1	Transcript	missense_variant	87	87	29	I/M	atA/atG	-
29377547_1155064	29377547	T	Thupl.29377547s0004	Thupl.29377547s0004.1.v3.1	Transcript	missense_variant	56	56	19	C/Y	tGc/tAc	-
29377547_1896280	29377547	T	Thupl.29377547s0005	Thupl.29377547s0005.1.v3.1	Transcript	missense_variant	343	59	20	I/N	aTt/aAt	-
29377547_1896305	29377547	C	Thupl.29377547s0005	Thupl.29377547s0005.1.v3.1	Transcript	missense_variant	318	34	12	S/G	Agt/Ggt	-
29377552_868861	29377552	G	Thupl.29377552s0003	Thupl.29377552s0003.1.v3.1	Transcript	missense_variant	2094	1684	562	N/H	Aac/Cac	-
29377552_869280	29377552	C	Thupl.29377552s0003	Thupl.29377552s0003.1.v3.1	Transcript	missense_variant	1675	1265	422	K/R	aAa/aGa	-
29377552_1646025	29377552	C	Thupl.29377552s0004	Thupl.29377552s0004.1.v3.1	Transcript	missense_variant	1256	999	333	K/N	aaG/aaC	-
29377552_1646360	29377552	G	Thupl.29377552s0004	Thupl.29377552s0004.1.v3.1	Transcript	missense_variant	1591	1334	445	D/G	gAt/gGt	-
29377552_1941244	29377552	A	Thupl.29377552s0006	Thupl.29377552s0006.1.v3.1	Transcript	missense_variant	957	620	207	A/V	gCa/gTa	-
29377554_1781046	29377554	T	Thupl.29377554s0003	Thupl.29377554s0003.1.v3.1	Transcript	missense_variant	440	313	105	T/S	Aca/Tca	-
29377556_216968	29377556	T	Thupl.29377556s0003	Thupl.29377556s0003.1.v3.1	Transcript	missense_variant	2316	2023	675	S/T	Tct/Act	-
29377556_273474	29377556	C	Thupl.29377556s0003	Thupl.29377556s0003.1.v3.1	Transcript	missense_variant	1687	1394	465	A/G	gCt/gGt	-
29377556_1582905	29377556	G	Thupl.29377556s0007	Thupl.29377556s0007.1.v3.1	Transcript	missense_variant	1272	1000	334	L/V	Ctc/Gtc	-
29377558_808700	29377558	T	Thupl.29377558s0007	Thupl.29377558s0007.1.v3.1	Transcript	missense_variant	461	301	101	P/T	Cct/Act	-
29377558_808706	29377558	T	Thupl.29377558s0007	Thupl.29377558s0007.1.v3.1	Transcript	missense_variant	455	295	99	E/K	Gaa/Aaa	-
29377558_808756	29377558	T	Thupl.29377558s0007	Thupl.29377558s0007.1.v3.1	Transcript	missense_variant	405	245	82	C/Y	tGc/tAc	-
29377558_808784	29377558	A	Thupl.29377558s0007	Thupl.29377558s0007.1.v3.1	Transcript	missense_variant	377	217	73	I/F	Att/Ttt	-
29377558_2259322	29377558	C	Thupl.29377558s0019	Thupl.29377558s0019.1.v3.1	Transcript	missense_variant	1074	920	307	N/S	aAc/aGc	-
29377558_2259347	29377558	G	Thupl.29377558s0019	Thupl.29377558s0019.1.v3.1	Transcript	missense_variant	1049	895	299	A/P	Gca/Cca	-
29377558_2271684	29377558	A	Thupl.29377558s0019	Thupl.29377558s0019.1.v3.1	Transcript	missense_variant	834	680	227	S/F	tCc/tTc	-
29377558_2400575	29377558	C	Thupl.29377558s0020	Thupl.29377558s0020.1.v3.1	Transcript	missense_variant	2833	2635	879	T/A	Act/Gct	-
29377558_2400676	29377558	T	Thupl.29377558s0020	Thupl.29377558s0020.1.v3.1	Transcript	missense_variant	2732	2534	845	S/N	aGt/aAt	-
29377558_2400695	29377558	C	Thupl.29377558s0020	Thupl.29377558s0020.1.v3.1	Transcript	missense_variant	2713	2515	839	I/V	Atc/Gtc	-
29377559_3151474	29377559	C	Thupl.29377559s0012	Thupl.29377559s0012.11.v3.1	Transcript	missense_variant	1741	1487	496	C/S	tGt/tCt	-
29377559_3290604	29377559	T	Thupl.29377559s0013	Thupl.29377559s0013.1.v3.1	Transcript	missense_variant	168	52	18	A/T	Gct/Act	-
29377559_3290606	29377559	A	Thupl.29377559s0013	Thupl.29377559s0013.1.v3.1	Transcript	missense_variant	166	50	17	T/I	aCa/aTa	-
29377559_3290617	29377559	T	Thupl.29377559s0013	Thupl.29377559s0013.1.v3.1	Transcript	missense_variant	155	39	13	S/R	agT/agA	-
29377560_28310	29377560	G	Thupl.29377560s0001	Thupl.29377560s0001.1.v3.1	Transcript	missense_variant	1052	1052	351	I/S	aTt/aGt	-
29377567_86091	29377567	C	Thupl.29377567s0001	Thupl.29377567s0001.1.v3.1	Transcript	missense_variant	817	643	215	T/A	Act/Gct	-
29377567_105462	29377567	A	Thupl.29377567s0001	Thupl.29377567s0001.1.v3.1	Transcript	missense_variant	472	298	100	A/S	Gca/Tca	-
29377567_279229	29377567	A	Thupl.29377567s0003	Thupl.29377567s0003.1.v3.1	Transcript	missense_variant	1824	895	299	L/M	Ctg/Atg	-
29377567_279341	29377567	A	Thupl.29377567s0003	Thupl.29377567s0003.1.v3.1	Transcript	missense_variant	1936	1007	336	C/Y	tGt/tAt	-
29377567_279343	29377567	C	Thupl.29377567s0003	Thupl.29377567s0003.1.v3.1	Transcript	missense_variant	1938	1009	337	V/L	Gtc/Ctc	-
29377567_868613	29377567	G	Thupl.29377567s0009	Thupl.29377567s0009.1.v3.1	Transcript	missense_variant	2299	2012	671	L/P	cTa/cCa	-
29377567_868614	29377567	T	Thupl.29377567s0009	Thupl.29377567s0009.1.v3.1	Transcript	missense_variant	2298	2011	671	E/K	Gaa/Aaa	-
29377568_1599809	29377568	A	Thupl.29377568s0011	Thupl.29377568s0011.1.v3.1	Transcript	missense_variant	72	72	24	M/I	atG/atT	-
29377572_1357732	29377572	C	Thupl.29377572s0006	Thupl.29377572s0006.1.v3.1	Transcript	missense_variant	1629	1001	334	A/G	gCt/gGt	-
29377572_1357952	29377572	G	Thupl.29377572s0006	Thupl.29377572s0006.1.v3.1	Transcript	missense_variant	1489	861	287	K/N	aaA/aaC	-
29377572_1410008	29377572	C	Thupl.29377572s0006	Thupl.29377572s0006.1.v3.1	Transcript	missense_variant	1236	608	203	I/S	aTc/aGc	-
29377573_801241	29377573	T	Thupl.29377573s0004	Thupl.29377573s0004.1.v3.1	Transcript	missense_variant	2087	2087	696	P/L	cCg/cTg	-
29377573_1196319	29377573	T	Thupl.29377573s0008	Thupl.29377573s0008.1.v3.1	Transcript	missense_variant	3008	2858	953	C/Y	tGt/tAt	-
29377573_1288732	29377573	G	Thupl.29377573s0008	Thupl.29377573s0008.1.v3.1	Transcript	missense_variant	1538	1388	463	L/P	cTa/cCa	-
29377578_2205427	29377578	C	Thupl.29377578s0004	Thupl.29377578s0004.1.v3.1	Transcript	missense_variant	4963	4625	1542	I/T	aTa/aCa	-
29377579_599516	29377579	C	Thupl.29377579s0001	Thupl.29377579s0001.1.v3.1	Transcript	missense_variant	1714	1595	532	K/R	aAg/aGg	-
29377579_599591	29377579	G	Thupl.29377579s0001	Thupl.29377579s0001.1.v3.1	Transcript	missense_variant	1639	1520	507	S/T	aGt/aCt	-
29377580_808249	29377580	A	Thupl.29377580s0001	Thupl.29377580s0001.1.v3.1	Transcript	missense_variant	307	140	47	R/H	cGt/cAt	-
29377583_1287464	29377583	G	Thupl.29377583s0010	Thupl.29377583s0010.1.v3.1	Transcript	missense_variant	791	791	264	I/T	aTa/aCa	-
29377583_2096336	29377583	T	Thupl.29377583s0015	Thupl.29377583s0015.1.v3.1	Transcript	missense_variant	302	12	4	M/I	atG/atA	-
29377584_3181860	29377584	G	Thupl.29377584s0012	Thupl.29377584s0012.1.v3.1	Transcript	missense_variant	1728	1462	488	F/V	Ttt/Gtt	-
29377584_3212565	29377584	A	Thupl.29377584s0012	Thupl.29377584s0012.1.v3.1	Transcript	missense_variant	2379	2113	705	A/T	Gct/Act	-
29377584_3213554	29377584	G	Thupl.29377584s0012	Thupl.29377584s0012.1.v3.1	Transcript	missense_variant	2739	2473	825	T/A	Acg/Gcg	-
29377587_2760249	29377587	C	Thupl.29377587s0008	Thupl.29377587s0008.1.v3.1	Transcript	missense_variant	2215	869	290	K/R	aAa/aGa	-
29377587_3206815	29377587	A	Thupl.29377587s0009	Thupl.29377587s0009.1.v3.1	Transcript	missense_variant	793	485	162	P/L	cCg/cTg	-
29377587_3206881	29377587	C	Thupl.29377587s0009	Thupl.29377587s0009.1.v3.1	Transcript	missense_variant	727	419	140	Q/R	cAa/cGa	-
29377587_3733210	29377587	A	Thupl.29377587s0013	Thupl.29377587s0013.1.v3.1	Transcript	missense_variant	536	457	153	D/N	Gat/Aat	-
29377587_3733300	29377587	C	Thupl.29377587s0013	Thupl.29377587s0013.1.v3.1	Transcript	missense_variant	626	547	183	K/Q	Aaa/Caa	-
29377587_4040686	29377587	C	Thupl.29377587s0015	Thupl.29377587s0015.1.v3.1	Transcript	missense_variant	1280	1069	357	N/D	Aat/Gat	-
29377587_4043039	29377587	T	Thupl.29377587s0015	Thupl.29377587s0015.1.v3.1	Transcript	missense_variant	749	538	180	V/M	Gtg/Atg	-
29377587_4171571	29377587	T	Thupl.29377587s0016	Thupl.29377587s0016.1.v3.1	Transcript	missense_variant	784	182	61	R/K	aGg/aAg	-
29377587_4171602	29377587	G	Thupl.29377587s0016	Thupl.29377587s0016.1.v3.1	Transcript	missense_variant	753	151	51	V/L	Gtt/Ctt	-
29377588_958202	29377588	T	Thupl.29377588s0006	Thupl.29377588s0006.1.v3.1	Transcript	missense_variant	3225	3085	1029	A/T	Gca/Aca	-
29377588_958216	29377588	G	Thupl.29377588s0006	Thupl.29377588s0006.1.v3.1	Transcript	missense_variant	3211	3071	1024	I/T	aTt/aCt	-
29377588_958460	29377588	C	Thupl.29377588s0006	Thupl.29377588s0006.1.v3.1	Transcript	missense_variant	2967	2827	943	H/D	Cat/Gat	-
29377588_958472	29377588	C	Thupl.29377588s0006	Thupl.29377588s0006.1.v3.1	Transcript	missense_variant	2955	2815	939	R/G	Cga/Gga	-
29377588_958526	29377588	T	Thupl.29377588s0006	Thupl.29377588s0006.1.v3.1	Transcript	missense_variant	2901	2761	921	Q/K	Cag/Aag	-
29377588_958528	29377588	T	Thupl.29377588s0006	Thupl.29377588s0006.1.v3.1	Transcript	missense_variant	2899	2759	920	I/N	aTt/aAt	-
29377588_958591	29377588	C	Thupl.29377588s0006	Thupl.29377588s0006.1.v3.1	Transcript	missense_variant	2836	2696	899	E/G	gAa/gGa	-
29377588_958600	29377588	A	Thupl.29377588s0006	Thupl.29377588s0006.1.v3.1	Transcript	missense_variant	2827	2687	896	R/L	cGc/cTc	-
29377588_959573	29377588	C	Thupl.29377588s0006	Thupl.29377588s0006.1.v3.1	Transcript	missense_variant	1854	1714	572	F/V	Ttt/Gtt	-
29377590_3191740	29377590	G	Thupl.29377590s0005	Thupl.29377590s0005.1.v3.1	Transcript	missense_variant	1736	1365	455	I/M	atA/atG	-
29377590_6615029	29377590	A	Thupl.29377590s0014	Thupl.29377590s0014.1.v3.1	Transcript	missense_variant	820	820	274	D/N	Gat/Aat	-
29377590_6615039	29377590	G	Thupl.29377590s0014	Thupl.29377590s0014.1.v3.1	Transcript	missense_variant	830	830	277	K/R	aAa/aGa	-
29377598_12695	29377598	T	Thupl.29377598s0001	Thupl.29377598s0001.1.v3.1	Transcript	missense_variant	298	298	100	A/T	Gcc/Acc	-
29377598_12698	29377598	C	Thupl.29377598s0001	Thupl.29377598s0001.1.v3.1	Transcript	missense_variant	295	295	99	T/A	Act/Gct	-
29377598_12722	29377598	T	Thupl.29377598s0001	Thupl.29377598s0001.1.v3.1	Transcript	missense_variant	271	271	91	E/K	Gag/Aag	-
29377598_12727	29377598	T	Thupl.29377598s0001	Thupl.29377598s0001.1.v3.1	Transcript	missense_variant	266	266	89	M/K	aTg/aAg	-
29377598_12735	29377598	A	Thupl.29377598s0001	Thupl.29377598s0001.1.v3.1	Transcript	missense_variant	258	258	86	K/N	aaG/aaT	-
29377598_12738	29377598	T	Thupl.29377598s0001	Thupl.29377598s0001.1.v3.1	Transcript	missense_variant	255	255	85	D/E	gaT/gaA	-
29377598_12739	29377598	G	Thupl.29377598s0001	Thupl.29377598s0001.1.v3.1	Transcript	missense_variant	254	254	85	V/A	gTa/gCa	-
29377598_12742	29377598	A	Thupl.29377598s0001	Thupl.29377598s0001.1.v3.1	Transcript	missense_variant	251	251	84	S/L	tCg/tTg	-
29377598_12747	29377598	T	Thupl.29377598s0001	Thupl.29377598s0001.1.v3.1	Transcript	missense_variant	246	246	82	N/K	aaC/aaA	-
29377598_12773	29377598	G	Thupl.29377598s0001	Thupl.29377598s0001.1.v3.1	Transcript	missense_variant	220	220	74	V/L	Gtc/Ctc	-
29377598_12790	29377598	G	Thupl.29377598s0001	Thupl.29377598s0001.1.v3.1	Transcript	missense_variant	203	203	68	G/A	gGa/gCa	-
29377598_12791	29377598	A	Thupl.29377598s0001	Thupl.29377598s0001.1.v3.1	Transcript	missense_variant	202	202	68	P/S	Cca/Tca	-
29377598_12807	29377598	T	Thupl.29377598s0001	Thupl.29377598s0001.1.v3.1	Transcript	missense_variant	186	186	62	M/I	atG/atA	-
29377598_12811	29377598	T	Thupl.29377598s0001	Thupl.29377598s0001.1.v3.1	Transcript	missense_variant	182	182	61	R/K	aGg/aAg	-
29377598_12844	29377598	A	Thupl.29377598s0001	Thupl.29377598s0001.1.v3.1	Transcript	missense_variant	149	149	50	R/M	aGg/aTg	-
29377598_12857	29377598	C	Thupl.29377598s0001	Thupl.29377598s0001.1.v3.1	Transcript	missense_variant	136	136	46	L/V	Ctg/Gtg	-
29377598_12863	29377598	T	Thupl.29377598s0001	Thupl.29377598s0001.1.v3.1	Transcript	missense_variant	130	130	44	G/R	Gga/Aga	-
29377598_13015	29377598	T	Thupl.29377598s0001	Thupl.29377598s0001.1.v3.1	Transcript	missense_variant	53	53	18	V/E	gTg/gAg	-
29377600_1072223	29377600	T	Thupl.29377600s0003	Thupl.29377600s0003.1.v3.1	Transcript	missense_variant	375	50	17	T/N	aCc/aAc	-
29377600_1072231	29377600	A	Thupl.29377600s0003	Thupl.29377600s0003.1.v3.1	Transcript	missense_variant	367	42	14	K/N	aaG/aaT	-
29377600_1072241	29377600	C	Thupl.29377600s0003	Thupl.29377600s0003.1.v3.1	Transcript	missense_variant	357	32	11	P/R	cCa/cGa	-
29377600_1072248	29377600	A	Thupl.29377600s0003	Thupl.29377600s0003.1.v3.1	Transcript	missense_variant	350	25	9	A/S	Gca/Tca	-
29377600_1072268	29377600	T	Thupl.29377600s0003	Thupl.29377600s0003.1.v3.1	Transcript	missense_variant	330	5	2	A/E	gCg/gAg	-
29377600_1170081	29377600	A	Thupl.29377600s0005	Thupl.29377600s0005.1.v3.1	Transcript	missense_variant	209	209	70	R/M	aGg/aTg	-
29377600_1170112	29377600	A	Thupl.29377600s0005	Thupl.29377600s0005.1.v3.1	Transcript	missense_variant	178	178	60	D/Y	Gat/Tat	-
29377600_2758770	29377600	G	Thupl.29377600s0009	Thupl.29377600s0009.1.v3.1	Transcript	missense_variant	542	223	75	M/V	Atg/Gtg	-
29377603_568510	29377603	A	Thupl.29377603s0002	Thupl.29377603s0002.1.v3.1	Transcript	missense_variant	420	370	124	D/N	Gat/Aat	-
29377605_272487	29377605	A	Thupl.29377605s0002	Thupl.29377605s0002.1.v3.1	Transcript	missense_variant	410	323	108	R/K	aGa/aAa	-
29377605_327404	29377605	G	Thupl.29377605s0002	Thupl.29377605s0002.1.v3.1	Transcript	missense_variant	740	653	218	K/R	aAa/aGa	-
29377606_95693	29377606	G	Thupl.29377606s0002	Thupl.29377606s0002.1.v3.1	Transcript	missense_variant	1277	1240	414	Y/H	Tat/Cat	-
29377606_95789	29377606	A	Thupl.29377606s0002	Thupl.29377606s0002.1.v3.1	Transcript	missense_variant	1181	1144	382	L/F	Ctt/Ttt	-
29377606_95791	29377606	G	Thupl.29377606s0002	Thupl.29377606s0002.1.v3.1	Transcript	missense_variant	1179	1142	381	I/T	aTt/aCt	-
29377606_95813	29377606	T	Thupl.29377606s0002	Thupl.29377606s0002.1.v3.1	Transcript	missense_variant	1157	1120	374	D/N	Gat/Aat	-
29377606_95822	29377606	T	Thupl.29377606s0002	Thupl.29377606s0002.1.v3.1	Transcript	missense_variant	1148	1111	371	V/I	Gta/Ata	-
29377606_95849	29377606	T	Thupl.29377606s0002	Thupl.29377606s0002.1.v3.1	Transcript	missense_variant	1121	1084	362	V/M	Gtg/Atg	-
29377606_95909	29377606	T	Thupl.29377606s0002	Thupl.29377606s0002.1.v3.1	Transcript	missense_variant	1061	1024	342	L/I	Cta/Ata	-
29377609_2273708	29377609	T	Thupl.29377609s0007	Thupl.29377609s0007.1.v3.1	Transcript	missense_variant	264	127	43	A/T	Gca/Aca	-
29377609_2273710	29377609	T	Thupl.29377609s0007	Thupl.29377609s0007.1.v3.1	Transcript	missense_variant	262	125	42	S/N	aGc/aAc	-
29377609_2273777	29377609	C	Thupl.29377609s0007	Thupl.29377609s0007.1.v3.1	Transcript	missense_variant	195	58	20	R/G	Cgt/Ggt	-
29377609_6122307	29377609	G	Thupl.29377609s0020	Thupl.29377609s0020.1.v3.1	Transcript	missense_variant	469	431	144	A/G	gCg/gGg	-
29377609_6178195	29377609	C	Thupl.29377609s0021	Thupl.29377609s0021.1.v3.1	Transcript	missense_variant	2031	1814	605	Q/R	cAg/cGg	-
29377609_6178693	29377609	C	Thupl.29377609s0021	Thupl.29377609s0021.1.v3.1	Transcript	missense_variant	1658	1441	481	R/G	Cgt/Ggt	-
29377609_6321440	29377609	T	Thupl.29377609s0021	Thupl.29377609s0021.1.v3.1	Transcript	missense_variant	1226	1009	337	A/T	Gcc/Acc	-
29377609_6322172	29377609	A	Thupl.29377609s0021	Thupl.29377609s0021.1.v3.1	Transcript	missense_variant	773	556	186	H/Y	Cac/Tac	-
29377609_6387420	29377609	T	Thupl.29377609s0021	Thupl.29377609s0021.1.v3.1	Transcript	missense_variant	240	23	8	L/Q	cTg/cAg	-
29377610_3581786	29377610	T	Thupl.29377610s0015	Thupl.29377610s0015.1.v3.1	Transcript	missense_variant	1524	1340	447	G/V	gGt/gTt	-
29377613_439290	29377613	C	Thupl.29377613s0002	Thupl.29377613s0002.1.v3.1	Transcript	missense_variant	1534	1471	491	I/V	Att/Gtt	-
29377613_1063214	29377613	T	Thupl.29377613s0007	Thupl.29377613s0007.1.v3.1	Transcript	missense_variant	351	166	56	L/F	Ctt/Ttt	-
29377613_1063390	29377613	T	Thupl.29377613s0007	Thupl.29377613s0007.1.v3.1	Transcript	missense_variant	372	187	63	H/Y	Cat/Tat	-
29377614_390119	29377614	T	Thupl.29377614s0001	Thupl.29377614s0001.1.v3.1	Transcript	missense_variant	601	127	43	P/S	Cct/Tct	-
29377616_15577	29377616	G	Thupl.29377616s0001	Thupl.29377616s0001.1.v3.1	Transcript	missense_variant	1157	1021	341	S/G	Agt/Ggt	-
29377617_1594047	29377617	A	Thupl.29377617s0003	Thupl.29377617s0003.1.v3.1	Transcript	missense_variant	574	268	90	V/I	Gtc/Atc	-
29377617_1594078	29377617	G	Thupl.29377617s0003	Thupl.29377617s0003.1.v3.1	Transcript	missense_variant	605	299	100	E/G	gAa/gGa	-
29377618_955467	29377618	A	Thupl.29377618s0003	Thupl.29377618s0003.1.v3.1	Transcript	missense_variant	127	26	9	G/D	gGt/gAt	-
29377618_955888	29377618	T	Thupl.29377618s0003	Thupl.29377618s0003.1.v3.1	Transcript	missense_variant	449	348	116	E/D	gaG/gaT	-
29377618_956021	29377618	A	Thupl.29377618s0003	Thupl.29377618s0003.1.v3.1	Transcript	missense_variant	582	481	161	L/I	Ctc/Atc	-
29377622_684799	29377622	T	Thupl.29377622s0002	Thupl.29377622s0002.1.v3.1	Transcript	missense_variant	704	533	178	T/I	aCa/aTa	-
29377622_684812	29377622	T	Thupl.29377622s0002	Thupl.29377622s0002.1.v3.1	Transcript	missense_variant	717	546	182	L/F	ttG/ttT	-
29377622_684853	29377622	A	Thupl.29377622s0002	Thupl.29377622s0002.1.v3.1	Transcript	missense_variant	758	587	196	S/Y	tCt/tAt	-
29377622_684869	29377622	C	Thupl.29377622s0002	Thupl.29377622s0002.1.v3.1	Transcript	missense_variant	774	603	201	E/D	gaA/gaC	-
29377622_684880	29377622	A	Thupl.29377622s0002	Thupl.29377622s0002.1.v3.1	Transcript	missense_variant	785	614	205	T/K	aCa/aAa	-
29377622_684894	29377622	A	Thupl.29377622s0002	Thupl.29377622s0002.1.v3.1	Transcript	missense_variant	799	628	210	V/I	Gtt/Att	-
29377622_684895	29377622	C	Thupl.29377622s0002	Thupl.29377622s0002.1.v3.1	Transcript	missense_variant	800	629	210	V/A	gTt/gCt	-
29377622_684925	29377622	A	Thupl.29377622s0002	Thupl.29377622s0002.1.v3.1	Transcript	missense_variant	830	659	220	P/Q	cCa/cAa	-
29377622_684985	29377622	G	Thupl.29377622s0002	Thupl.29377622s0002.1.v3.1	Transcript	missense_variant	890	719	240	K/R	aAa/aGa	-
29377622_685013	29377622	A	Thupl.29377622s0002	Thupl.29377622s0002.1.v3.1	Transcript	missense_variant	918	747	249	M/I	atG/atA	-
29377622_685449	29377622	G	Thupl.29377622s0002	Thupl.29377622s0002.1.v3.1	Transcript	missense_variant	1123	952	318	R/G	Cgg/Ggg	-
29377622_685473	29377622	G	Thupl.29377622s0002	Thupl.29377622s0002.1.v3.1	Transcript	missense_variant	1147	976	326	Q/E	Caa/Gaa	-
29377622_685515	29377622	C	Thupl.29377622s0002	Thupl.29377622s0002.1.v3.1	Transcript	missense_variant	1189	1018	340	W/R	Tgg/Cgg	-
29377622_685534	29377622	T	Thupl.29377622s0002	Thupl.29377622s0002.1.v3.1	Transcript	missense_variant	1208	1037	346	A/V	gCa/gTa	-
29377622_685555	29377622	A	Thupl.29377622s0002	Thupl.29377622s0002.1.v3.1	Transcript	missense_variant	1229	1058	353	R/Q	cGg/cAg	-
29377647_51861	29377647	C	Thupl.29377647s0001	Thupl.29377647s0001.1.v3.1	Transcript	missense_variant	822	485	162	R/P	cGa/cCa	-
29377647_51963	29377647	A	Thupl.29377647s0001	Thupl.29377647s0001.1.v3.1	Transcript	missense_variant	924	587	196	R/Q	cGa/cAa	-
29377647_52061	29377647	G	Thupl.29377647s0001	Thupl.29377647s0001.1.v3.1	Transcript	missense_variant	1022	685	229	S/G	Agc/Ggc	-
29377647_653459	29377647	A	Thupl.29377647s0004	Thupl.29377647s0004.1.v3.1	Transcript	missense_variant	1010	713	238	S/N	aGc/aAc	-
29377647_653500	29377647	T	Thupl.29377647s0004	Thupl.29377647s0004.1.v3.1	Transcript	missense_variant	1051	754	252	P/S	Cca/Tca	-
29377647_653513	29377647	T	Thupl.29377647s0004	Thupl.29377647s0004.1.v3.1	Transcript	missense_variant	1064	767	256	P/L	cCc/cTc	-
29377647_653527	29377647	C	Thupl.29377647s0004	Thupl.29377647s0004.1.v3.1	Transcript	missense_variant	1078	781	261	S/P	Tca/Cca	-
29377647_653528	29377647	A	Thupl.29377647s0004	Thupl.29377647s0004.1.v3.1	Transcript	missense_variant	1079	782	261	R/K	aGa/aAa	-
29377647_653533	29377647	T	Thupl.29377647s0004	Thupl.29377647s0004.1.v3.1	Transcript	missense_variant	1084	787	263	V/F	Gtt/Ttt	-
29377647_653542	29377647	A	Thupl.29377647s0004	Thupl.29377647s0004.1.v3.1	Transcript	missense_variant	1093	796	266	Y/N	Tat/Aat	-
29377647_656035	29377647	G	Thupl.29377647s0004	Thupl.29377647s0004.1.v3.1	Transcript	missense_variant	2659	2362	788	T/A	Acc/Gcc	-
29377647_656041	29377647	A	Thupl.29377647s0004	Thupl.29377647s0004.1.v3.1	Transcript	missense_variant	2665	2368	790	D/N	Gat/Aat	-
29377650_128675	29377650	G	Thupl.29377650s0001	Thupl.29377650s0001.1.v3.1	Transcript	missense_variant	1929	1823	608	S/T	aGc/aCc	-
29377650_128703	29377650	T	Thupl.29377650s0001	Thupl.29377650s0001.1.v3.1	Transcript	missense_variant	1901	1795	599	L/M	Ctg/Atg	-
29377650_128753	29377650	A	Thupl.29377650s0001	Thupl.29377650s0001.1.v3.1	Transcript	missense_variant	1851	1745	582	P/L	cCt/cTt	-
29377650_128759	29377650	C	Thupl.29377650s0001	Thupl.29377650s0001.1.v3.1	Transcript	missense_variant	1845	1739	580	E/G	gAa/gGa	-
29377650_128760	29377650	T	Thupl.29377650s0001	Thupl.29377650s0001.1.v3.1	Transcript	missense_variant	1844	1738	580	E/K	Gaa/Aaa	-
29377650_128762	29377650	A	Thupl.29377650s0001	Thupl.29377650s0001.1.v3.1	Transcript	missense_variant	1842	1736	579	P/L	cCa/cTa	-
29377658_836286	29377658	G	Thupl.29377658s0006	Thupl.29377658s0006.1.v3.1	Transcript	missense_variant	807	71	24	I/T	aTc/aCc	-
29377668_416721	29377668	A	Thupl.29377668s0004	Thupl.29377668s0004.1.v3.1	Transcript	missense_variant	1051	496	166	P/S	Ccc/Tcc	-
29377672_1177761	29377672	T	Thupl.29377672s0006	Thupl.29377672s0006.1.v3.1	Transcript	missense_variant	1357	1357	453	G/R	Ggg/Agg	-
29377672_1177787	29377672	T	Thupl.29377672s0006	Thupl.29377672s0006.1.v3.1	Transcript	missense_variant	1331	1331	444	S/Y	tCt/tAt	-
29377672_1199250	29377672	T	Thupl.29377672s0006	Thupl.29377672s0006.1.v3.1	Transcript	missense_variant	934	934	312	A/T	Gca/Aca	-
29377672_1636011	29377672	G	Thupl.29377672s0007	Thupl.29377672s0007.1.v3.1	Transcript	missense_variant	994	9	3	K/N	aaA/aaC	-
29377672_1964473	29377672	C	Thupl.29377672s0010	Thupl.29377672s0010.1.v3.1	Transcript	missense_variant	766	488	163	I/S	aTt/aGt	-
29377672_1964477	29377672	G	Thupl.29377672s0010	Thupl.29377672s0010.1.v3.1	Transcript	missense_variant	762	484	162	K/Q	Aaa/Caa	-
29377673_1790912	29377673	G	Thupl.29377673s0005	Thupl.29377673s0005.1.v3.1	Transcript	missense_variant	1008	742	248	S/P	Tca/Cca	-
29377673_1790996	29377673	C	Thupl.29377673s0005	Thupl.29377673s0005.1.v3.1	Transcript	missense_variant	924	658	220	S/A	Tca/Gca	-
29377673_1816805	29377673	G	Thupl.29377673s0005	Thupl.29377673s0005.1.v3.1	Transcript	missense_variant	465	199	67	T/P	Act/Cct	-
29377673_2020583	29377673	C	Thupl.29377673s0006	Thupl.29377673s0006.1.v3.1	Transcript	missense_variant	1466	940	314	C/R	Tgc/Cgc	-
29377673_2070264	29377673	C	Thupl.29377673s0006	Thupl.29377673s0006.1.v3.1	Transcript	missense_variant	2250	1724	575	R/P	cGa/cCa	-
29377676_177714	29377676	C	Thupl.29377676s0001	Thupl.29377676s0001.1.v3.1	Transcript	missense_variant	839	702	234	D/E	gaC/gaG	-
29377676_179149	29377676	C	Thupl.29377676s0001	Thupl.29377676s0001.1.v3.1	Transcript	missense_variant	702	565	189	R/G	Cgt/Ggt	-
29377680_1628132	29377680	C	Thupl.29377680s0007	Thupl.29377680s0007.1.v3.1	Transcript	missense_variant	231	139	47	L/V	Cta/Gta	-
29377680_1628163	29377680	C	Thupl.29377680s0007	Thupl.29377680s0007.1.v3.1	Transcript	missense_variant	200	108	36	N/K	aaC/aaG	-
29377680_1628213	29377680	T	Thupl.29377680s0007	Thupl.29377680s0007.1.v3.1	Transcript	missense_variant	150	58	20	Q/K	Caa/Aaa	-
29377683_153894	29377683	A	Thupl.29377683s0002	Thupl.29377683s0002.1.v3.1	Transcript	missense_variant	3185	2744	915	R/I	aGa/aTa	-
29377683_153969	29377683	T	Thupl.29377683s0002	Thupl.29377683s0002.1.v3.1	Transcript	missense_variant	3110	2669	890	F/Y	tTt/tAt	-
29377683_153996	29377683	T	Thupl.29377683s0002	Thupl.29377683s0002.1.v3.1	Transcript	missense_variant	3083	2642	881	S/Y	tCc/tAc	-
29377683_153997	29377683	G	Thupl.29377683s0002	Thupl.29377683s0002.1.v3.1	Transcript	missense_variant	3082	2641	881	S/P	Tcc/Ccc	-
29377683_154006	29377683	C	Thupl.29377683s0002	Thupl.29377683s0002.1.v3.1	Transcript	missense_variant	3073	2632	878	T/A	Aca/Gca	-
29377683_154012	29377683	T	Thupl.29377683s0002	Thupl.29377683s0002.1.v3.1	Transcript	missense_variant	3067	2626	876	Y/N	Tat/Aat	-
29377683_154018	29377683	T	Thupl.29377683s0002	Thupl.29377683s0002.1.v3.1	Transcript	missense_variant	3061	2620	874	E/K	Gaa/Aaa	-
29377683_154020	29377683	T	Thupl.29377683s0002	Thupl.29377683s0002.1.v3.1	Transcript	missense_variant	3059	2618	873	R/K	aGg/aAg	-
29377683_154065	29377683	A	Thupl.29377683s0002	Thupl.29377683s0002.1.v3.1	Transcript	missense_variant	3014	2573	858	S/I	aGc/aTc	-
29377683_154068	29377683	A	Thupl.29377683s0002	Thupl.29377683s0002.1.v3.1	Transcript	missense_variant	3011	2570	857	S/F	tCc/tTc	-
29377683_154074	29377683	T	Thupl.29377683s0002	Thupl.29377683s0002.1.v3.1	Transcript	missense_variant	3005	2564	855	S/Y	tCt/tAt	-
29377683_154077	29377683	C	Thupl.29377683s0002	Thupl.29377683s0002.1.v3.1	Transcript	missense_variant	3002	2561	854	E/G	gAg/gGg	-
29377683_154136	29377683	T	Thupl.29377683s0002	Thupl.29377683s0002.1.v3.1	Transcript	missense_variant	2943	2502	834	S/R	agC/agA	-
29377683_154743	29377683	T	Thupl.29377683s0002	Thupl.29377683s0002.1.v3.1	Transcript	missense_variant	2447	2006	669	S/Y	tCc/tAc	-
29377683_1664326	29377683	G	Thupl.29377683s0018	Thupl.29377683s0018.1.v3.1	Transcript	missense_variant	1662	1240	414	G/R	Ggc/Cgc	-
29377683_2290264	29377683	T	Thupl.29377683s0019	Thupl.29377683s0019.1.v3.1	Transcript	missense_variant	780	91	31	V/I	Gtc/Atc	-
29377684_4261458	29377684	C	Thupl.29377684s0013	Thupl.29377684s0013.1.v3.1	Transcript	missense_variant	2267	1541	514	L/R	cTa/cGa	-
29377684_4262410	29377684	A	Thupl.29377684s0013	Thupl.29377684s0013.1.v3.1	Transcript	missense_variant	1315	589	197	R/W	Cgg/Tgg	-
29377685_2450865	29377685	G	Thupl.29377685s0015	Thupl.29377685s0015.1.v3.1	Transcript	missense_variant	2440	1156	386	K/E	Aaa/Gaa	-
29377685_2450874	29377685	A	Thupl.29377685s0015	Thupl.29377685s0015.1.v3.1	Transcript	missense_variant	2449	1165	389	E/K	Gaa/Aaa	-
29377687_3274733	29377687	C	Thupl.29377687s0021	Thupl.29377687s0021.1.v3.1	Transcript	missense_variant	140	60	20	K/N	aaG/aaC	-
29377687_4420063	29377687	G	Thupl.29377687s0026	Thupl.29377687s0026.1.v3.1	Transcript	missense_variant	507	497	166	N/S	aAt/aGt	-
29377687_5741666	29377687	G	Thupl.29377687s0030	Thupl.29377687s0030.1.v3.1	Transcript	missense_variant	1080	670	224	E/Q	Gaa/Caa	-
29377689_524270	29377689	C	Thupl.29377689s0005	Thupl.29377689s0005.1.v3.1	Transcript	missense_variant	359	16	6	G/R	Gga/Cga	-
29377690_1152813	29377690	T	Thupl.29377690s0007	Thupl.29377690s0007.1.v3.1	Transcript	missense_variant	848	649	217	D/Y	Gat/Tat	-
29377690_1154109	29377690	A	Thupl.29377690s0007	Thupl.29377690s0007.1.v3.1	Transcript	missense_variant	2144	1945	649	V/I	Gta/Ata	-
29377690_1154182	29377690	G	Thupl.29377690s0007	Thupl.29377690s0007.1.v3.1	Transcript	missense_variant	2217	2018	673	Q/R	cAa/cGa	-
29377690_1862256	29377690	T	Thupl.29377690s0010	Thupl.29377690s0010.1.v3.1	Transcript	missense_variant	326	68	23	P/L	cCg/cTg	-
29377690_1862321	29377690	A	Thupl.29377690s0010	Thupl.29377690s0010.1.v3.1	Transcript	missense_variant	391	133	45	A/T	Gct/Act	-
29377690_1870941	29377690	T	Thupl.29377690s0010	Thupl.29377690s0010.1.v3.1	Transcript	missense_variant	4808	4550	1517	A/V	gCt/gTt	-
29377690_1870965	29377690	C	Thupl.29377690s0010	Thupl.29377690s0010.1.v3.1	Transcript	missense_variant	4832	4574	1525	L/P	cTa/cCa	-
29377693_1693168	29377693	G	Thupl.29377693s0007	Thupl.29377693s0007.1.v3.1	Transcript	missense_variant	1560	1163	388	K/R	aAg/aGg	-
29377693_1743372	29377693	T	Thupl.29377693s0008	Thupl.29377693s0008.1.v3.1	Transcript	missense_variant	776	559	187	V/I	Gta/Ata	-
29377696_3027081	29377696	A	Thupl.29377696s0011	Thupl.29377696s0011.1.v3.1	Transcript	missense_variant	90	31	11	L/I	Ctt/Att	-
29377698_1030378	29377698	T	Thupl.29377698s0012	Thupl.29377698s0012.1.v3.1	Transcript	missense_variant	2111	1340	447	R/H	cGt/cAt	-
29377707_808019	29377707	A	Thupl.29377707s0006	Thupl.29377707s0006.1.v3.1	Transcript	missense_variant	1684	1079	360	S/F	tCc/tTc	-
29377707_3345171	29377707	A	Thupl.29377707s0017	Thupl.29377707s0017.1.v3.1	Transcript	missense_variant	707	66	22	E/D	gaG/gaT	-
29377708_81565	29377708	T	Thupl.29377708s0001	Thupl.29377708s0001.1.v3.1	Transcript	missense_variant	704	412	138	M/L	Atg/Ttg	-
29377708_81706	29377708	T	Thupl.29377708s0001	Thupl.29377708s0001.1.v3.1	Transcript	missense_variant	845	553	185	S/C	Agt/Tgt	-
29377708_606711	29377708	G	Thupl.29377708s0003	Thupl.29377708s0003.1.v3.1	Transcript	missense_variant	1324	1244	415	I/T	aTa/aCa	-
29377708_606726	29377708	A	Thupl.29377708s0003	Thupl.29377708s0003.1.v3.1	Transcript	missense_variant	1309	1229	410	G/V	gGt/gTt	-
29377708_606737	29377708	G	Thupl.29377708s0003	Thupl.29377708s0003.1.v3.1	Transcript	missense_variant	1298	1218	406	L/F	ttG/ttC	-
29377708_606754	29377708	C	Thupl.29377708s0003	Thupl.29377708s0003.1.v3.1	Transcript	missense_variant	1281	1201	401	T/A	Aca/Gca	-
29377708_606758	29377708	T	Thupl.29377708s0003	Thupl.29377708s0003.1.v3.1	Transcript	missense_variant	1277	1197	399	F/L	ttC/ttA	-
29377708_606770	29377708	A	Thupl.29377708s0003	Thupl.29377708s0003.1.v3.1	Transcript	missense_variant	1265	1185	395	R/S	agG/agT	-
29377708_606787	29377708	A	Thupl.29377708s0003	Thupl.29377708s0003.1.v3.1	Transcript	missense_variant	1248	1168	390	R/C	Cgc/Tgc	-
29377708_606792	29377708	A	Thupl.29377708s0003	Thupl.29377708s0003.1.v3.1	Transcript	missense_variant	1243	1163	388	R/M	aGg/aTg	-
29377708_606804	29377708	T	Thupl.29377708s0003	Thupl.29377708s0003.1.v3.1	Transcript	missense_variant	1231	1151	384	S/N	aGt/aAt	-
29377708_606824	29377708	C	Thupl.29377708s0003	Thupl.29377708s0003.1.v3.1	Transcript	missense_variant	1211	1131	377	N/K	aaC/aaG	-
29377708_1471245	29377708	T	Thupl.29377708s0008	Thupl.29377708s0008.1.v3.1	Transcript	missense_variant	308	137	46	T/I	aCt/aTt	-
29377708_1471659	29377708	G	Thupl.29377708s0008	Thupl.29377708s0008.1.v3.1	Transcript	missense_variant	722	551	184	D/G	gAt/gGt	-
29377712_766011	29377712	T	Thupl.29377712s0004	Thupl.29377712s0004.1.v3.1	Transcript	missense_variant	594	242	81	V/E	gTg/gAg	-
29377713_242388	29377713	A	Thupl.29377713s0001	Thupl.29377713s0001.1.v3.1	Transcript	missense_variant	2496	1492	498	E/K	Gag/Aag	-
29377713_242431	29377713	T	Thupl.29377713s0001	Thupl.29377713s0001.1.v3.1	Transcript	missense_variant	2539	1535	512	S/F	tCt/tTt	-
29377713_242448	29377713	A	Thupl.29377713s0001	Thupl.29377713s0001.1.v3.1	Transcript	missense_variant	2556	1552	518	W/R	Tgg/Agg	-
29377713_242449	29377713	C	Thupl.29377713s0001	Thupl.29377713s0001.1.v3.1	Transcript	missense_variant	2557	1553	518	W/S	tGg/tCg	-
29377713_242454	29377713	A	Thupl.29377713s0001	Thupl.29377713s0001.1.v3.1	Transcript	missense_variant	2562	1558	520	A/T	Gca/Aca	-
29377713_242458	29377713	A	Thupl.29377713s0001	Thupl.29377713s0001.1.v3.1	Transcript	missense_variant	2566	1562	521	R/H	cGt/cAt	-
29377713_242469	29377713	T	Thupl.29377713s0001	Thupl.29377713s0001.1.v3.1	Transcript	missense_variant	2577	1573	525	D/Y	Gac/Tac	-
29377713_242490	29377713	T	Thupl.29377713s0001	Thupl.29377713s0001.1.v3.1	Transcript	missense_variant	2598	1594	532	G/W	Ggg/Tgg	-
29377713_528220	29377713	T	Thupl.29377713s0003	Thupl.29377713s0003.1.v3.1	Transcript	missense_variant	449	179	60	A/D	gCc/gAc	-
29377713_528259	29377713	T	Thupl.29377713s0003	Thupl.29377713s0003.1.v3.1	Transcript	missense_variant	410	140	47	T/K	aCa/aAa	-
29377713_1568856	29377713	T	Thupl.29377713s0010	Thupl.29377713s0010.1.v3.1	Transcript	missense_variant	253	146	49	S/L	tCg/tTg	-
29377713_1568883	29377713	T	Thupl.29377713s0010	Thupl.29377713s0010.1.v3.1	Transcript	missense_variant	280	173	58	T/M	aCg/aTg	-
29377713_1568910	29377713	T	Thupl.29377713s0010	Thupl.29377713s0010.1.v3.1	Transcript	missense_variant	307	200	67	T/M	aCg/aTg	-
29377713_1568913	29377713	T	Thupl.29377713s0010	Thupl.29377713s0010.1.v3.1	Transcript	missense_variant	310	203	68	A/V	gCc/gTc	-
29377713_1568924	29377713	A	Thupl.29377713s0010	Thupl.29377713s0010.1.v3.1	Transcript	missense_variant	321	214	72	E/K	Gaa/Aaa	-
29377713_1568928	29377713	A	Thupl.29377713s0010	Thupl.29377713s0010.1.v3.1	Transcript	missense_variant	325	218	73	T/N	aCc/aAc	-
29377714_327529	29377714	C	Thupl.29377714s0002	Thupl.29377714s0002.1.v3.1	Transcript	missense_variant	978	978	326	D/E	gaC/gaG	-
29377714_327959	29377714	C	Thupl.29377714s0002	Thupl.29377714s0002.1.v3.1	Transcript	missense_variant	548	548	183	I/R	aTa/aGa	-
29377714_2461050	29377714	G	Thupl.29377714s0009	Thupl.29377714s0009.1.v3.1	Transcript	missense_variant	2534	1153	385	T/P	Act/Cct	-
29377718_1379050	29377718	A	Thupl.29377718s0008	Thupl.29377718s0008.1.v3.1	Transcript	missense_variant	936	845	282	S/L	tCa/tTa	-
29377719_248050	29377719	G	Thupl.29377719s0001	Thupl.29377719s0001.1.v3.1	Transcript	missense_variant	1596	259	87	I/V	Att/Gtt	-
29377719_281676	29377719	A	Thupl.29377719s0001	Thupl.29377719s0001.1.v3.1	Transcript	missense_variant	4660	3323	1108	R/K	aGa/aAa	-
29377719_704337	29377719	T	Thupl.29377719s0003	Thupl.29377719s0003.1.v3.1	Transcript	missense_variant	984	808	270	R/C	Cgc/Tgc	-
29377719_2074570	29377719	G	Thupl.29377719s0008	Thupl.29377719s0008.1.v3.1	Transcript	missense_variant	872	535	179	A/P	Gct/Cct	-
29377719_2582284	29377719	A	Thupl.29377719s0009	Thupl.29377719s0009.1.v3.1	Transcript	missense_variant	759	82	28	A/T	Gct/Act	-
29377721_3582553	29377721	G	Thupl.29377721s0018	Thupl.29377721s0018.1.v3.1	Transcript	missense_variant	667	305	102	I/T	aTa/aCa	-
29377721_3582636	29377721	T	Thupl.29377721s0018	Thupl.29377721s0018.1.v3.1	Transcript	missense_variant	584	222	74	D/E	gaT/gaA	-
29377721_4282292	29377721	T	Thupl.29377721s0019	Thupl.29377721s0019.1.v3.1	Transcript	missense_variant	1037	535	179	A/T	Gcg/Acg	-
29377721_5022148	29377721	T	Thupl.29377721s0022	Thupl.29377721s0022.1.v3.1	Transcript	missense_variant	947	773	258	C/Y	tGt/tAt	-
29377721_6005866	29377721	T	Thupl.29377721s0024	Thupl.29377721s0024.1.v3.1	Transcript	missense_variant	1320	764	255	P/Q	cCa/cAa	-
29377721_6005963	29377721	G	Thupl.29377721s0024	Thupl.29377721s0024.1.v3.1	Transcript	missense_variant	1223	667	223	F/L	Ttc/Ctc	-
29377721_11445929	29377721	G	Thupl.29377721s0033	Thupl.29377721s0033.1.v3.1	Transcript	missense_variant	1957	698	233	I/T	aTt/aCt	-
29377722_1378638	29377722	T	Thupl.29377722s0009	Thupl.29377722s0009.1.v3.1	Transcript	missense_variant	297	260	87	G/E	gGa/gAa	-
29377722_1378686	29377722	G	Thupl.29377722s0009	Thupl.29377722s0009.1.v3.1	Transcript	missense_variant	249	212	71	L/P	cTg/cCg	-
29377723_102767	29377723	C	Thupl.29377723s0001	Thupl.29377723s0001.1.v3.1	Transcript	missense_variant	2009	1981	661	T/A	Acc/Gcc	-
29377723_102830	29377723	G	Thupl.29377723s0001	Thupl.29377723s0001.1.v3.1	Transcript	missense_variant	1946	1918	640	K/Q	Aaa/Caa	-
29377723_102868	29377723	C	Thupl.29377723s0001	Thupl.29377723s0001.1.v3.1	Transcript	missense_variant	1908	1880	627	K/R	aAa/aGa	-
29377723_102899	29377723	C	Thupl.29377723s0001	Thupl.29377723s0001.1.v3.1	Transcript	missense_variant	1877	1849	617	N/D	Aac/Gac	-
29377723_102900	29377723	C	Thupl.29377723s0001	Thupl.29377723s0001.1.v3.1	Transcript	missense_variant	1876	1848	616	S/R	agT/agG	-
29377723_102953	29377723	G	Thupl.29377723s0001	Thupl.29377723s0001.1.v3.1	Transcript	missense_variant	1823	1795	599	F/L	Ttt/Ctt	-
29377723_102965	29377723	C	Thupl.29377723s0001	Thupl.29377723s0001.1.v3.1	Transcript	missense_variant	1811	1783	595	K/E	Aaa/Gaa	-
29377723_103031	29377723	C	Thupl.29377723s0001	Thupl.29377723s0001.1.v3.1	Transcript	missense_variant	1745	1717	573	S/A	Tcg/Gcg	-
29377726_565259	29377726	T	Thupl.29377726s0003	Thupl.29377726s0003.1.v3.1	Transcript	missense_variant	863	392	131	P/L	cCt/cTt	-
29377726_1369218	29377726	A	Thupl.29377726s0006	Thupl.29377726s0006.1.v3.1	Transcript	missense_variant	4395	3766	1256	L/F	Ctt/Ttt	-
29377726_1470058	29377726	A	Thupl.29377726s0006	Thupl.29377726s0006.1.v3.1	Transcript	missense_variant	3607	2978	993	R/M	aGg/aTg	-
29377726_1568124	29377726	A	Thupl.29377726s0006	Thupl.29377726s0006.1.v3.1	Transcript	missense_variant	1687	1058	353	P/L	cCt/cTt	-
29377726_1647629	29377726	T	Thupl.29377726s0006	Thupl.29377726s0006.1.v3.1	Transcript	missense_variant	670	41	14	L/Q	cTg/cAg	-
29377730_729268	29377730	A	Thupl.29377730s0003	Thupl.29377730s0003.1.v3.1	Transcript	missense_variant	335	4	2	C/S	Tgt/Agt	-
29377730_729341	29377730	T	Thupl.29377730s0003	Thupl.29377730s0003.1.v3.1	Transcript	missense_variant	408	77	26	Y/F	tAc/tTc	-
29377731_299696	29377731	G	Thupl.29377731s0004	Thupl.29377731s0004.1.v3.1	Transcript	missense_variant	926	788	263	M/T	aTg/aCg	-
29377731_299738	29377731	G	Thupl.29377731s0004	Thupl.29377731s0004.1.v3.1	Transcript	missense_variant	884	746	249	V/A	gTt/gCt	-
29377731_917817	29377731	A	Thupl.29377731s0007	Thupl.29377731s0007.1.v3.1	Transcript	missense_variant	2219	1823	608	T/I	aCt/aTt	-
29377731_918271	29377731	G	Thupl.29377731s0007	Thupl.29377731s0007.1.v3.1	Transcript	missense_variant	1765	1369	457	C/R	Tgt/Cgt	-
29377737_428180	29377737	C	Thupl.29377737s0003	Thupl.29377737s0003.1.v3.1	Transcript	missense_variant	494	237	79	I/M	atT/atG	-
29377737_1200785	29377737	T	Thupl.29377737s0009	Thupl.29377737s0009.1.v3.1	Transcript	missense_variant	958	794	265	L/H	cTt/cAt	-
29377737_1200789	29377737	G	Thupl.29377737s0009	Thupl.29377737s0009.1.v3.1	Transcript	missense_variant	954	790	264	T/P	Act/Cct	-
29377737_1200797	29377737	G	Thupl.29377737s0009	Thupl.29377737s0009.1.v3.1	Transcript	missense_variant	946	782	261	Q/P	cAa/cCa	-
29377737_1204319	29377737	A	Thupl.29377737s0009	Thupl.29377737s0009.1.v3.1	Transcript	missense_variant	607	443	148	T/I	aCa/aTa	-
29377737_1204401	29377737	A	Thupl.29377737s0009	Thupl.29377737s0009.1.v3.1	Transcript	missense_variant	525	361	121	P/S	Cca/Tca	-
29377737_1204403	29377737	A	Thupl.29377737s0009	Thupl.29377737s0009.1.v3.1	Transcript	missense_variant	523	359	120	R/I	aGa/aTa	-
29377737_1268517	29377737	T	Thupl.29377737s0009	Thupl.29377737s0009.1.v3.1	Transcript	missense_variant	291	127	43	E/K	Gag/Aag	-
29377737_1268534	29377737	G	Thupl.29377737s0009	Thupl.29377737s0009.1.v3.1	Transcript	missense_variant	274	110	37	R/T	aGa/aCa	-
29377737_1268567	29377737	C	Thupl.29377737s0009	Thupl.29377737s0009.1.v3.1	Transcript	missense_variant	241	77	26	S/W	tCg/tGg	-
29377737_1268586	29377737	A	Thupl.29377737s0009	Thupl.29377737s0009.1.v3.1	Transcript	missense_variant	222	58	20	R/W	Cgg/Tgg	-
29377737_1268587	29377737	A	Thupl.29377737s0009	Thupl.29377737s0009.1.v3.1	Transcript	missense_variant	221	57	19	R/S	agG/agT	-
29377737_1268610	29377737	C	Thupl.29377737s0009	Thupl.29377737s0009.1.v3.1	Transcript	missense_variant	198	34	12	R/G	Cgg/Ggg	-
29377737_1268639	29377737	T	Thupl.29377737s0009	Thupl.29377737s0009.1.v3.1	Transcript	missense_variant	169	5	2	G/E	gGg/gAg	-
29377737_1268640	29377737	A	Thupl.29377737s0009	Thupl.29377737s0009.1.v3.1	Transcript	missense_variant	168	4	2	P/S	Ccg/Tcg	-
29377737_1608066	29377737	G	Thupl.29377737s0010	Thupl.29377737s0010.1.v3.1	Transcript	missense_variant	914	905	302	I/T	aTa/aCa	-
29377737_1608080	29377737	C	Thupl.29377737s0010	Thupl.29377737s0010.1.v3.1	Transcript	missense_variant	900	891	297	D/E	gaC/gaG	-
29377741_293496	29377741	T	Thupl.29377741s0002	Thupl.29377741s0002.1.v3.1	Transcript	missense_variant	213	11	4	R/L	cGc/cTc	-
29377741_318707	29377741	C	Thupl.29377741s0002	Thupl.29377741s0002.1.v3.1	Transcript	missense_variant	407	205	69	F/L	Ttt/Ctt	-
29377742_82646	29377742	G	Thupl.29377742s0001	Thupl.29377742s0001.1.v3.1	Transcript	missense_variant	287	116	39	D/G	gAt/gGt	-
29377742_106332	29377742	C	Thupl.29377742s0001	Thupl.29377742s0001.1.v3.1	Transcript	missense_variant	521	350	117	V/A	gTg/gCg	-
29377742_310112	29377742	G	Thupl.29377742s0003	Thupl.29377742s0003.1.v3.1	Transcript	missense_variant	427	427	143	I/V	Atc/Gtc	-
29377742_310216	29377742	C	Thupl.29377742s0003	Thupl.29377742s0003.1.v3.1	Transcript	missense_variant	531	531	177	E/D	gaG/gaC	-
29377742_550204	29377742	G	Thupl.29377742s0005	Thupl.29377742s0005.1.v3.1	Transcript	missense_variant	1301	1033	345	R/G	Aga/Gga	-
29377742_1376199	29377742	T	Thupl.29377742s0006	Thupl.29377742s0006.1.v3.1	Transcript	missense_variant	1402	1144	382	A/T	Gct/Act	-
29377742_2376974	29377742	C	Thupl.29377742s0007	Thupl.29377742s0007.1.v3.1	Transcript	missense_variant	1028	138	46	L/F	ttA/ttC	-
29377742_2377021	29377742	T	Thupl.29377742s0007	Thupl.29377742s0007.1.v3.1	Transcript	missense_variant	1075	185	62	S/L	tCa/tTa	-
29377745_1570046	29377745	G	Thupl.29377745s0011	Thupl.29377745s0011.1.v3.1	Transcript	missense_variant	2281	2105	702	K/R	aAg/aGg	-
29377745_1570117	29377745	C	Thupl.29377745s0011	Thupl.29377745s0011.1.v3.1	Transcript	missense_variant	2352	2176	726	V/L	Gta/Cta	-
29377746_283449	29377746	C	Thupl.29377746s0001	Thupl.29377746s0001.1.v3.1	Transcript	missense_variant	521	440	147	G/A	gGt/gCt	-
29377746_291997	29377746	A	Thupl.29377746s0001	Thupl.29377746s0001.1.v3.1	Transcript	missense_variant	1381	1300	434	D/N	Gat/Aat	-
29377747_691857	29377747	A	Thupl.29377747s0007	Thupl.29377747s0007.1.v3.1	Transcript	missense_variant	1141	743	248	T/I	aCt/aTt	-
29377747_818952	29377747	C	Thupl.29377747s0008	Thupl.29377747s0008.1.v3.1	Transcript	missense_variant	447	14	5	I/T	aTa/aCa	-
29377747_852713	29377747	C	Thupl.29377747s0008	Thupl.29377747s0008.1.v3.1	Transcript	missense_variant	867	434	145	L/P	cTa/cCa	-
29377747_885112	29377747	C	Thupl.29377747s0008	Thupl.29377747s0008.4.v3.1	Transcript	missense_variant	1320	887	296	L/S	tTa/tCa	-
29377749_6113068	29377749	T	Thupl.29377749s0015	Thupl.29377749s0015.1.v3.1	Transcript	missense_variant	2892	2584	862	P/T	Cca/Aca	-
29377749_6113069	29377749	C	Thupl.29377749s0015	Thupl.29377749s0015.1.v3.1	Transcript	missense_variant	2891	2583	861	D/E	gaC/gaG	-
29377749_6114496	29377749	C	Thupl.29377749s0015	Thupl.29377749s0015.1.v3.1	Transcript	missense_variant	2458	2150	717	Q/R	cAg/cGg	-
29377750_1871466	29377750	A	Thupl.29377750s0009	Thupl.29377750s0009.1.v3.1	Transcript	missense_variant	244	16	6	L/F	Ctt/Ttt	-
29377758_1658982	29377758	C	Thupl.29377758s0010	Thupl.29377758s0010.1.v3.1	Transcript	missense_variant	2213	1792	598	L/V	Ctc/Gtc	-
29377760_1043008	29377760	G	Thupl.29377760s0006	Thupl.29377760s0006.1.v3.1	Transcript	missense_variant	2126	2126	709	H/R	cAc/cGc	-
29377760_2768956	29377760	A	Thupl.29377760s0019	Thupl.29377760s0019.1.v3.1	Transcript	missense_variant	1288	656	219	S/N	aGc/aAc	-
29377760_3071238	29377760	T	Thupl.29377760s0021	Thupl.29377760s0021.1.v3.1	Transcript	missense_variant	6251	6004	2002	R/S	Cgt/Agt	-
29377760_3071245	29377760	G	Thupl.29377760s0021	Thupl.29377760s0021.1.v3.1	Transcript	missense_variant	6244	5997	1999	K/N	aaG/aaC	-
29377760_3071264	29377760	T	Thupl.29377760s0021	Thupl.29377760s0021.1.v3.1	Transcript	missense_variant	6225	5978	1993	G/E	gGg/gAg	-
29377760_3071265	29377760	A	Thupl.29377760s0021	Thupl.29377760s0021.1.v3.1	Transcript	missense_variant	6224	5977	1993	P/S	Ccg/Tcg	-
29377760_3071269	29377760	A	Thupl.29377760s0021	Thupl.29377760s0021.1.v3.1	Transcript	missense_variant	6220	5973	1991	R/S	agG/agT	-
29377760_3071337	29377760	A	Thupl.29377760s0021	Thupl.29377760s0021.1.v3.1	Transcript	missense_variant	6152	5905	1969	V/F	Gtt/Ttt	-
29377760_3269812	29377760	A	Thupl.29377760s0021	Thupl.29377760s0021.1.v3.1	Transcript	missense_variant	329	82	28	P/S	Cca/Tca	-
29377760_3389984	29377760	C	Thupl.29377760s0022	Thupl.29377760s0022.1.v3.1	Transcript	missense_variant	4	4	2	S/P	Tcg/Ccg	-
29377760_3389997	29377760	T	Thupl.29377760s0022	Thupl.29377760s0022.1.v3.1	Transcript	missense_variant	17	17	6	A/V	gCt/gTt	-
29377762_1206629	29377762	A	Thupl.29377762s0010	Thupl.29377762s0010.1.v3.1	Transcript	missense_variant	973	589	197	V/M	Gtg/Atg	-
29377763_55717	29377763	A	Thupl.29377763s0001	Thupl.29377763s0001.1.v3.1	Transcript	missense_variant	879	704	235	R/K	aGg/aAg	-
29377763_55735	29377763	C	Thupl.29377763s0001	Thupl.29377763s0001.1.v3.1	Transcript	missense_variant	897	722	241	S/T	aGt/aCt	-
29377763_57176	29377763	G	Thupl.29377763s0001	Thupl.29377763s0001.1.v3.1	Transcript	missense_variant	2123	1948	650	S/G	Agt/Ggt	-
29377768_4091337	29377768	T	Thupl.29377768s0020	Thupl.29377768s0020.1.v3.1	Transcript	missense_variant	1449	1363	455	H/Y	Cat/Tat	-
29377768_4091368	29377768	C	Thupl.29377768s0020	Thupl.29377768s0020.1.v3.1	Transcript	missense_variant	1480	1394	465	V/A	gTa/gCa	-
29377768_4091422	29377768	A	Thupl.29377768s0020	Thupl.29377768s0020.3.v3.1	Transcript	missense_variant	1532	1448	483	R/Q	cGa/cAa	-
29377770_382965	29377770	T	Thupl.29377770s0001	Thupl.29377770s0001.1.v3.1	Transcript	missense_variant	1383	1171	391	L/I	Tta/Ata	-
29377770_409554	29377770	C	Thupl.29377770s0001	Thupl.29377770s0001.1.v3.1	Transcript	missense_variant	849	637	213	L/V	Ttg/Gtg	-
29377770_409583	29377770	C	Thupl.29377770s0001	Thupl.29377770s0001.1.v3.1	Transcript	missense_variant	820	608	203	N/S	aAc/aGc	-
29377775_543570	29377775	T	Thupl.29377775s0002	Thupl.29377775s0002.1.v3.1	Transcript	missense_variant	240	32	11	P/L	cCg/cTg	-
29377775_982991	29377775	C	Thupl.29377775s0004	Thupl.29377775s0004.1.v3.1	Transcript	missense_variant	1393	1069	357	L/V	Cta/Gta	-
29377777_490109	29377777	T	Thupl.29377777s0002	Thupl.29377777s0002.1.v3.1	Transcript	missense_variant	2407	322	108	V/L	Gta/Tta	-
29377779_270573	29377779	A	Thupl.29377779s0002	Thupl.29377779s0002.1.v3.1	Transcript	missense_variant	427	286	96	A/T	Gca/Aca	-
29377779_470352	29377779	T	Thupl.29377779s0002	Thupl.29377779s0002.1.v3.1	Transcript	missense_variant	4756	4615	1539	D/Y	Gat/Tat	-
29377779_496474	29377779	G	Thupl.29377779s0002	Thupl.29377779s0002.1.v3.1	Transcript	missense_variant	6187	6046	2016	L/V	Ctt/Gtt	-
29377779_496531	29377779	T	Thupl.29377779s0002	Thupl.29377779s0002.1.v3.1	Transcript	missense_variant	6244	6103	2035	H/Y	Cat/Tat	-
29377781_1121669	29377781	C	Thupl.29377781s0006	Thupl.29377781s0006.1.v3.1	Transcript	missense_variant	1288	829	277	C/G	Tgt/Ggt	-
29377781_1399246	29377781	C	Thupl.29377781s0007	Thupl.29377781s0007.1.v3.1	Transcript	missense_variant	574	197	66	Q/P	cAa/cCa	-
29377784_1652688	29377784	C	Thupl.29377784s0003	Thupl.29377784s0003.1.v3.1	Transcript	missense_variant	859	38	13	I/T	aTc/aCc	-
29377784_1652820	29377784	A	Thupl.29377784s0003	Thupl.29377784s0003.1.v3.1	Transcript	missense_variant	991	170	57	G/E	gGa/gAa	-
29377784_2968554	29377784	T	Thupl.29377784s0009	Thupl.29377784s0009.1.v3.1	Transcript	missense_variant	1654	1478	493	G/E	gGg/gAg	-
29377784_2969119	29377784	C	Thupl.29377784s0009	Thupl.29377784s0009.1.v3.1	Transcript	missense_variant	1089	913	305	P/A	Cct/Gct	-
29377784_2969163	29377784	G	Thupl.29377784s0009	Thupl.29377784s0009.1.v3.1	Transcript	missense_variant	1045	869	290	I/T	aTa/aCa	-
29377784_2977218	29377784	T	Thupl.29377784s0009	Thupl.29377784s0009.1.v3.1	Transcript	missense_variant	400	224	75	G/D	gGt/gAt	-
29377784_2977233	29377784	A	Thupl.29377784s0009	Thupl.29377784s0009.1.v3.1	Transcript	missense_variant	385	209	70	P/L	cCg/cTg	-
29377784_2977251	29377784	A	Thupl.29377784s0009	Thupl.29377784s0009.1.v3.1	Transcript	missense_variant	367	191	64	P/L	cCg/cTg	-
29377784_2977291	29377784	T	Thupl.29377784s0009	Thupl.29377784s0009.1.v3.1	Transcript	missense_variant	327	151	51	P/T	Ccc/Acc	-
29377784_2977309	29377784	T	Thupl.29377784s0009	Thupl.29377784s0009.1.v3.1	Transcript	missense_variant	309	133	45	P/T	Cca/Aca	-
29377784_2977320	29377784	A	Thupl.29377784s0009	Thupl.29377784s0009.1.v3.1	Transcript	missense_variant	298	122	41	P/L	cCt/cTt	-
29377784_3399789	29377784	A	Thupl.29377784s0011	Thupl.29377784s0011.1.v3.1	Transcript	missense_variant	1143	1072	358	S/T	Tca/Aca	-
29377784_3787454	29377784	A	Thupl.29377784s0013	Thupl.29377784s0013.1.v3.1	Transcript	missense_variant	352	14	5	G/E	gGa/gAa	-
29377784_3787459	29377784	T	Thupl.29377784s0013	Thupl.29377784s0013.1.v3.1	Transcript	missense_variant	357	19	7	M/L	Atg/Ttg	-
29377784_3811067	29377784	A	Thupl.29377784s0013	Thupl.29377784s0013.1.v3.1	Transcript	missense_variant	717	379	127	L/I	Cta/Ata	-
29377784_3811106	29377784	A	Thupl.29377784s0013	Thupl.29377784s0013.1.v3.1	Transcript	missense_variant	756	418	140	P/T	Cct/Act	-
29377784_3811420	29377784	G	Thupl.29377784s0013	Thupl.29377784s0013.1.v3.1	Transcript	missense_variant	854	516	172	H/Q	caC/caG	-
29377784_3811423	29377784	T	Thupl.29377784s0013	Thupl.29377784s0013.1.v3.1	Transcript	missense_variant	857	519	173	E/D	gaA/gaT	-
29377784_3811755	29377784	C	Thupl.29377784s0013	Thupl.29377784s0013.1.v3.1	Transcript	missense_variant	1092	754	252	F/L	Ttt/Ctt	-
29377784_3815419	29377784	T	Thupl.29377784s0013	Thupl.29377784s0013.1.v3.1	Transcript	missense_variant	1204	866	289	T/I	aCa/aTa	-
29377784_3957444	29377784	A	Thupl.29377784s0014	Thupl.29377784s0014.1.v3.1	Transcript	missense_variant	2874	2350	784	A/S	Gca/Tca	-
29377784_3957747	29377784	T	Thupl.29377784s0014	Thupl.29377784s0014.1.v3.1	Transcript	missense_variant	2571	2047	683	A/T	Gca/Aca	-
29377784_4770552	29377784	G	Thupl.29377784s0016	Thupl.29377784s0016.1.v3.1	Transcript	missense_variant	367	106	36	T/A	Acc/Gcc	-
29377784_4770598	29377784	T	Thupl.29377784s0016	Thupl.29377784s0016.1.v3.1	Transcript	missense_variant	413	152	51	P/L	cCg/cTg	-
29377784_4965862	29377784	A	Thupl.29377784s0017	Thupl.29377784s0017.1.v3.1	Transcript	missense_variant	885	367	123	R/C	Cgc/Tgc	-
29377784_5076944	29377784	G	Thupl.29377784s0019	Thupl.29377784s0019.1.v3.1	Transcript	missense_variant	808	347	116	T/S	aCt/aGt	-
29377784_5343506	29377784	T	Thupl.29377784s0022	Thupl.29377784s0022.1.v3.1	Transcript	missense_variant	249	203	68	G/D	gGc/gAc	-
29377785_58241	29377785	G	Thupl.29377785s0001	Thupl.29377785s0001.1.v3.1	Transcript	missense_variant	2809	2336	779	E/G	gAg/gGg	-
29377790_2948144	29377790	T	Thupl.29377790s0011	Thupl.29377790s0011.1.v3.1	Transcript	missense_variant	76	76	26	R/C	Cgc/Tgc	-
29377790_2948185	29377790	T	Thupl.29377790s0011	Thupl.29377790s0011.1.v3.1	Transcript	missense_variant	117	117	39	L/F	ttG/ttT	-
29377790_3755760	29377790	G	Thupl.29377790s0015	Thupl.29377790s0015.1.v3.1	Transcript	missense_variant	429	247	83	S/A	Tct/Gct	-
29377790_3918280	29377790	C	Thupl.29377790s0017	Thupl.29377790s0017.1.v3.1	Transcript	missense_variant	1231	839	280	P/R	cCt/cGt	-
29377790_3918383	29377790	A	Thupl.29377790s0017	Thupl.29377790s0017.1.v3.1	Transcript	missense_variant	1128	736	246	N/Y	Aat/Tat	-
29377790_5237317	29377790	C	Thupl.29377790s0020	Thupl.29377790s0020.1.v3.1	Transcript	missense_variant	807	383	128	V/A	gTg/gCg	-
29377790_5237335	29377790	C	Thupl.29377790s0020	Thupl.29377790s0020.1.v3.1	Transcript	missense_variant	825	401	134	L/P	cTc/cCc	-
29377790_5237338	29377790	G	Thupl.29377790s0020	Thupl.29377790s0020.1.v3.1	Transcript	missense_variant	828	404	135	K/R	aAg/aGg	-
29377790_5237357	29377790	T	Thupl.29377790s0020	Thupl.29377790s0020.1.v3.1	Transcript	missense_variant	847	423	141	L/F	ttA/ttT	-
29377790_5365215	29377790	A	Thupl.29377790s0020	Thupl.29377790s0020.1.v3.1	Transcript	missense_variant	1486	1062	354	D/E	gaT/gaA	-
29377790_5843447	29377790	T	Thupl.29377790s0025	Thupl.29377790s0025.1.v3.1	Transcript	missense_variant	105	81	27	N/K	aaT/aaA	-
29377790_5843449	29377790	A	Thupl.29377790s0025	Thupl.29377790s0025.1.v3.1	Transcript	missense_variant	103	79	27	N/Y	Aat/Tat	-
29377790_5845736	29377790	A	Thupl.29377790s0026	Thupl.29377790s0026.1.v3.1	Transcript	missense_variant	1432	976	326	P/S	Cca/Tca	-
29377790_5846090	29377790	G	Thupl.29377790s0026	Thupl.29377790s0026.1.v3.1	Transcript	missense_variant	1078	622	208	V/L	Gtg/Ctg	-
29377793_296532	29377793	C	Thupl.29377793s0002	Thupl.29377793s0002.1.v3.1	Transcript	missense_variant	340	178	60	S/G	Agc/Ggc	-
29377794_12343	29377794	T	Thupl.29377794s0001	Thupl.29377794s0001.1.v3.1	Transcript	missense_variant	1546	1546	516	P/T	Ccc/Acc	-
29377794_12364	29377794	A	Thupl.29377794s0001	Thupl.29377794s0001.1.v3.1	Transcript	missense_variant	1525	1525	509	T/S	Aca/Tca	-
29377794_12384	29377794	T	Thupl.29377794s0001	Thupl.29377794s0001.1.v3.1	Transcript	missense_variant	1505	1505	502	R/K	aGg/aAg	-
29377794_12385	29377794	T	Thupl.29377794s0001	Thupl.29377794s0001.1.v3.1	Transcript	missense_variant	1504	1504	502	S/T	Tcg/Acg	-
29377794_12394	29377794	G	Thupl.29377794s0001	Thupl.29377794s0001.1.v3.1	Transcript	missense_variant	1495	1495	499	F/L	Ttt/Ctt	-
29377794_1176944	29377794	T	Thupl.29377794s0008	Thupl.29377794s0008.1.v3.1	Transcript	missense_variant	822	351	117	R/S	agG/agT	-
29377794_1176975	29377794	T	Thupl.29377794s0008	Thupl.29377794s0008.1.v3.1	Transcript	missense_variant	853	382	128	D/Y	Gat/Tat	-
29377794_1176996	29377794	G	Thupl.29377794s0008	Thupl.29377794s0008.1.v3.1	Transcript	missense_variant	874	403	135	C/G	Tgc/Ggc	-
29377794_1178134	29377794	G	Thupl.29377794s0008	Thupl.29377794s0008.1.v3.1	Transcript	missense_variant	1009	538	180	M/V	Atg/Gtg	-
29377794_1179467	29377794	T	Thupl.29377794s0008	Thupl.29377794s0008.1.v3.1	Transcript	missense_variant	1403	932	311	T/I	aCc/aTc	-
29377795_802460	29377795	C	Thupl.29377795s0002	Thupl.29377795s0002.1.v3.1	Transcript	missense_variant	1643	1355	452	V/G	gTc/gGc	-
29377795_1570288	29377795	T	Thupl.29377795s0006	Thupl.29377795s0006.1.v3.1	Transcript	missense_variant	1916	1091	364	S/I	aGc/aTc	-
29377795_1571187	29377795	G	Thupl.29377795s0006	Thupl.29377795s0006.1.v3.1	Transcript	missense_variant	2815	1990	664	T/A	Act/Gct	-
29377795_1571361	29377795	T	Thupl.29377795s0006	Thupl.29377795s0006.1.v3.1	Transcript	missense_variant	2989	2164	722	A/S	Gct/Tct	-
29377795_1571470	29377795	C	Thupl.29377795s0006	Thupl.29377795s0006.1.v3.1	Transcript	missense_variant	3098	2273	758	V/A	gTt/gCt	-
29377796_191161	29377796	G	Thupl.29377796s0002	Thupl.29377796s0002.1.v3.1	Transcript	missense_variant	1357	1142	381	L/P	cTa/cCa	-
29377796_260006	29377796	G	Thupl.29377796s0002	Thupl.29377796s0002.1.v3.1	Transcript	missense_variant	324	109	37	Y/H	Tat/Cat	-
29377796_1243800	29377796	G	Thupl.29377796s0007	Thupl.29377796s0007.1.v3.1	Transcript	missense_variant	379	299	100	K/R	aAa/aGa	-
29377802_423840	29377802	T	Thupl.29377802s0001	Thupl.29377802s0001.1.v3.1	Transcript	missense_variant	16	16	6	P/S	Cct/Tct	-
29377802_673506	29377802	A	Thupl.29377802s0002	Thupl.29377802s0002.1.v3.1	Transcript	missense_variant	1314	1126	376	D/N	Gat/Aat	-
29377803_849359	29377803	A	Thupl.29377803s0004	Thupl.29377803s0004.1.v3.1	Transcript	missense_variant	747	176	59	A/E	gCa/gAa	-
29377803_849382	29377803	A	Thupl.29377803s0004	Thupl.29377803s0004.1.v3.1	Transcript	missense_variant	770	199	67	P/T	Cca/Aca	-
29377805_347659	29377805	C	Thupl.29377805s0002	Thupl.29377805s0002.1.v3.1	Transcript	missense_variant	198	176	59	Y/C	tAt/tGt	-
29377806_1270953	29377806	A	Thupl.29377806s0004	Thupl.29377806s0004.1.v3.1	Transcript	missense_variant	1548	1274	425	R/I	aGa/aTa	-
29377806_1270968	29377806	T	Thupl.29377806s0004	Thupl.29377806s0004.1.v3.1	Transcript	missense_variant	1533	1259	420	R/H	cGc/cAc	-
29377806_1271065	29377806	C	Thupl.29377806s0004	Thupl.29377806s0004.1.v3.1	Transcript	missense_variant	1436	1162	388	Q/E	Cag/Gag	-
29377807_412928	29377807	A	Thupl.29377807s0005	Thupl.29377807s0005.1.v3.1	Transcript	missense_variant	391	190	64	I/F	Att/Ttt	-
29377807_413034	29377807	T	Thupl.29377807s0005	Thupl.29377807s0005.1.v3.1	Transcript	missense_variant	285	84	28	N/K	aaC/aaA	-
29377811_376068	29377811	G	Thupl.29377811s0002	Thupl.29377811s0002.1.v3.1	Transcript	missense_variant	3026	2416	806	E/Q	Gag/Cag	-
29377811_378836	29377811	A	Thupl.29377811s0002	Thupl.29377811s0002.1.v3.1	Transcript	missense_variant	1539	929	310	T/I	aCa/aTa	-
[truncated: 2,147,393 more chars]
